# Transcriptomic profiling of ‘*Candidatus* Liberibacter asiaticus’ in different citrus tissues reveals novel insights into Huanglongbing pathogenesis

**DOI:** 10.1101/2024.09.02.610751

**Authors:** Amelia H. Lovelace, Chunxia Wang, Amit Levy, Wenbo Ma

## Abstract

‘*Candidatus* Liberibacter asiaticus’ (Las) is a gram-negative bacterial pathogen associated with citrus huanglongbing (HLB) or greening disease. Las is transmitted by the Asian citrus psyllid (ACP) where it colonizes the phloem tissue, resulting in substantial economic losses to citrus industry worldwide. Despite extensive efforts, effective management strategies against HLB remain elusive, necessitating a deeper understanding of the pathogen’ s biology. Las undergoes cell-to-cell movement through phloem flow and colonizes different tissues in which Las may have varying interactions with the host. Here, we investigate the transcriptomic landscape of Las in citrus seed coat vasculatures, enabling a complete gene expression profiling of Las genome and revealing unique transcriptomic patterns compared to previous studies using midrib tissues. Comparative transcriptomics between seed coat, midrib and ACP identified specific responses and metabolic states of Las in different host tissue. Two Las virulence factors that exhibit higher expression in seed coat can suppress callose deposition. Therefore, they may contribute to unclogging sieve plate pores during Las colonization in seed coat vasculature. Furthermore, analysis of regulatory elements uncovers a potential role of LuxR-type transcription factors in regulating Liberibacter effector gene expression during plant colonization. Together, this work provides novel insights into the pathogenesis of the devastating citrus HLB.

**Funding:** This work is supported by USDA National Institute of Food and Agriculture award No. 2020-70029-33197 to W.M and A.L.

## Supplemental Dataset 1 for "Transcriptomic profiling of ‘*Candidatus* Liberibacter asiaticus’ in different citrus tissues reveals novel insights into Huanglongbing pathogenesis"

### Sheet: Sheet1
Supplemental Data Set 1. Normalized counts of 1111 genes in Candidatus Liberibacter asiaticus (Las) transcriptome for bacterial samples collected from the midribs or seed coats of citrus plant host as well as insect vector host, Asian Citrus Psyllid (ACP). ACP and seed coat samples were untreated while midrib samples underwent pre-enrichment treatment through bacterial isolation. Samples names including host, biological replicate number, and technical replicate number are provided in columns C-P. The normalized counts were calculated using counts function in DESeq2 v.1.30.1 R package. Gene names (were available) are provided in columns B were taken from NCBI or manually curated from publications.
Genes	Gene Name	midrib_1.1	midrib_2.1	midrib_3.1	midrib_1.2	midrib_2.2	midrib_3.2	ACP_1	ACP_2	ACP_3	ACP_4	seadcoat_1	seedcoat_2	seedcoat_3	seedcoat_4
CLIBASIA_00005		26.6497	76.1636	38.3613	31.1738	27.0403	10.146	0.422541	0	3.99685	3.30057	58.7658	120.622	751.157	183.891
CLIBASIA_00010		15.2284	0	9.59032	0	13.5201	20.2919	0.845082	0.587553	3.18589	2.64992	14.6284	18.5674	149.791	30.3952
CLIBASIA_00015		34.2638	76.1636	38.3613	27.7101	13.5201	30.4379	33.3807	23.5021	32.9016	24.4053	40.8586	34.5012	150.735	300.912
CLIBASIA_00020		11.4213	12.6939	0	3.46376	13.5201	0	1.69016	2.35021	1.91154	2.04659	5.29648	17.3823	89.6857	15.1976
CLIBASIA_00025		34.2638	50.7757	0	20.7826	40.5604	20.2919	6.33811	8.22575	5.56083	5.12239	25.7258	29.8922	165.21	56.231
CLIBASIA_00030		11.4213	0	28.771	13.855	27.0403	0	4.22541	5.28798	4.3444	4.74383	14.6284	26.3368	156.399	113.982
CLIBASIA_00035		0	0	0	3.46376	0	0	0	1.76266	0.810955	0.61516	2.52214	5.39904	30.2099	13.6778
CLIBASIA_RS00040		7.61419	25.3879	19.1806	3.46376	0	0	0	0.587553	2.66457	1.75084	6.05313	11.9832	69.8604	51.6718
CLIBASIA_00050		3.80709	0	0	6.92752	0	0	1.26762	1.17511	1.21643	1.43143	0.504427	4.47725	18.5665	21.2766
CLIBASIA_00055		3.80709	25.3879	0	0	0	0	0.845082	1.76266	0.984731	1.38411	1.51328	2.37031	16.049	10.6383
CLIBASIA_00060		0	0	0	0	0	0	0	0	0.0579253	0.20111	0	0.131684	0	0
CLIBASIA_00065		0	0	0	0	0	0	1.69016	1.17511	1.04266	1.05287	0.756641	2.37031	0.94406	1.51976
CLIBASIA_00070		0	0	0	0	0	0	8.45082	12.9262	9.96316	7.44107	3.27878	2.89705	2.51749	6.07903
CLIBASIA_00075		3.80709	0	0	0	0	0	1.26762	0.587553	0.984731	1.15934	2.01771	1.58021	0.94406	9.11855
CLIBASIA_00080		38.0709	25.3879	28.771	41.5651	54.0805	10.146	44.3668	43.4789	59.4893	52.7263	74.9074	77.4301	60.7345	39.5137
CLIBASIA_00085		3.80709	12.6939	0	3.46376	0	0	11.4086	7.05064	8.4571	6.61297	14.6284	19.2259	12.2728	16.7173
CLIBASIA_00090		0	0	0	13.855	0	0	2.53525	0.587553	4.46025	3.91573	7.06198	6.97925	6.60842	3.03952
CLIBASIA_00095		7.61419	0	9.59032	0	0	10.146	17.3242	18.8017	10.89	14.823	12.1063	11.1931	13.2168	25.8359
CLIBASIA_00100		0	0	0	0	0	0	2.95779	4.11287	4.63403	5.09873	2.77435	2.63368	3.46155	6.07903
CLIBASIA_00105	rpoC	26.6497	139.633	47.9516	76.2027	40.5604	131.897	109.861	132.199	96.6195	109.901	128.124	123.783	105.735	57.7508
CLIBASIA_00110	rpoB	68.5277	88.8575	143.855	142.014	54.0805	111.605	105.213	95.7712	114.345	112.811	198.24	150.91	148.532	63.8298
CLIBASIA_00115	rplL	41.878	0	28.771	34.6376	0	20.2919	24.5074	34.0781	23.5177	23.6718	50.1905	44.6408	30.5246	15.1976
CLIBASIA_00120	rplJ	19.0355	0	28.771	17.3188	13.5201	0	13.5213	24.6772	20.8531	16.9879	16.6461	13.0367	14.7903	9.11855
CLIBASIA_00125	rplA	0	0	0	10.3913	13.5201	0	11.4086	11.7511	9.55768	8.34016	5.80091	2.89705	2.51749	6.07903
CLIBASIA_00130	rplK	19.0355	0	28.771	24.2463	0	10.146	10.141	17.039	8.9205	6.3882	7.06198	3.42378	3.77624	7.59879
CLIBASIA_00135	nusG	22.8426	12.6939	38.3613	62.3477	0	50.7298	36.3385	31.1403	24.6762	19.6851	18.916	14.7486	20.1399	13.6778
CLIBASIA_00140	secE	7.61419	0	0	6.92752	0	0	19.8594	15.8639	11.7588	8.75421	1.00885	3.16041	5.03499	6.07903
CLIBASIA_t05687		0	0	0	10.3913	13.5201	0	7.1832	7.05064	5.56083	3.83292	3.02656	1.71189	1.88812	12.1581
CLIBASIA_00150	tuf	34.2638	38.0818	47.9516	45.0289	13.5201	30.4379	32.5357	47.0043	42.8648	41.5115	19.1682	14.2219	9.75528	15.1976
CLIBASIA_t05689		3.80709	0	0	6.92752	0	0	2.1127	6.46309	4.17062	3.98671	1.00885	0.263368	0.314687	6.07903
CLIBASIA_00160	mnmA	7.61419	0	0	24.2463	13.5201	20.2919	13.5213	15.8639	17.9569	13.9121	15.385	11.7199	6.9231	16.7173
CLIBASIA_00180		0	0	28.771	3.46376	13.5201	0	8.87336	10.576	5.85046	5.48912	5.04427	4.60894	2.51749	7.59879
CLIBASIA_00185		0	0	0	0	0	0	0.422541	0.587553	0.75303	0.52052	0.504427	0.921787	0	4.55927
CLIBASIA_00195		0	0	0	0	0	0	7.60574	7.05064	6.42971	5.48912	3.7832	6.5842	4.7203	6.07903
CLIBASIA_00200	purE	19.0355	0	9.59032	17.3188	0	20.2919	9.71844	3.52532	5.50291	4.29429	10.593	7.3743	7.23779	10.6383
CLIBASIA_00205		7.61419	0	0	17.3188	0	0	4.22541	5.87553	3.93892	2.78005	7.31419	4.21389	4.40561	4.55927
CLIBASIA_00210		11.4213	0	0	10.3913	0	10.146	23.6623	12.9262	17.1459	13.3797	10.3408	11.5882	11.6434	19.7569
CLIBASIA_00215		0	12.6939	28.771	10.3913	0	10.146	2.95779	5.87553	5.56083	5.2052	4.28763	9.61293	9.75528	15.1976
CLIBASIA_00220		3.80709	0	0	6.92752	27.0403	0	5.07049	2.35021	4.17062	2.68541	2.52214	5.00399	4.40561	12.1581
CLIBASIA_00230	clpA	15.2284	25.3879	28.771	17.3188	13.5201	20.2919	35.0709	39.3661	31.5114	26.2863	31.2745	28.5754	25.1749	25.8359
CLIBASIA_00235	clpS	0	0	0	0	0	0	8.45082	12.9262	10.3107	10.5287	6.30534	6.05746	4.7203	7.59879
CLIBASIA_00240		0	0	0	0	13.5201	0	1.26762	6.46309	2.25909	2.81554	1.00885	1.05347	1.88812	1.51976
CLIBASIA_00245		3.80709	12.6939	9.59032	13.855	27.0403	0	9.2959	2.93777	5.90839	8.47029	9.58412	7.11093	10.3847	7.59879
CLIBASIA_00250		11.4213	0	9.59032	3.46376	0	0	6.33811	3.52532	5.67668	7.13349	5.04427	8.69114	5.66436	4.55927
CLIBASIA_00255	sahA	19.0355	0	0	10.3913	0	0	12.6762	10.576	10.89	9.7361	7.56641	8.1644	10.6993	13.6778
CLIBASIA_00265		57.1064	25.3879	47.9516	45.0289	67.6006	40.5838	32.9582	32.903	42.4014	44.2087	23.2036	25.81	27.3777	16.7173
CLIBASIA_00270		45.6851	38.0818	19.1806	13.855	54.0805	10.146	21.9721	22.9146	26.4719	26.8659	11.6018	15.5387	13.2168	7.59879
CLIBASIA_00275		19.0355	38.0818	0	17.3188	0	0	18.5918	19.9768	20.5635	21.4241	9.83633	12.1149	10.6993	7.59879
CLIBASIA_00280		3.80709	0	9.59032	6.92752	0	0	8.45082	9.40085	11.7588	14.6219	10.0885	13.3001	8.18185	7.59879
CLIBASIA_t05691		0	0	0	6.92752	0	0	2.1127	1.17511	2.83834	2.79188	0	0.395052	2.51749	0
CLIBASIA_00285		49.4922	0	38.3613	58.8839	40.5604	40.5838	16.4791	16.4515	14.4234	16.0297	18.1594	21.4645	17.3078	44.073
CLIBASIA_t05693		7.61419	0	0	0	0	20.2919	2.95779	1.17511	2.31701	3.58449	1.76549	4.74062	6.60842	1.51976
CLIBASIA_00295		11.4213	0	0	10.3913	0	0	1.69016	5.28798	3.01212	3.20593	17.4027	14.4852	23.6015	9.11855
CLIBASIA_t05695		0	0	0	0	0	0	0.845082	2.35021	1.67984	1.17117	1.00885	0.395052	0	3.03952
CLIBASIA_00300	lipB	3.80709	0	0	0	0	0	19.0143	22.327	16.1612	11.759	14.6284	17.514	16.6784	12.1581
CLIBASIA_00305	tgt	0	0	0	0	0	0	5.49303	5.28798	5.67668	3.83292	3.27878	5.13567	4.09093	3.03952
CLIBASIA_00310		0	0	0	0	0	0	0	0	0.926806	0.851761	1.00885	0.263368	0	0
CLIBASIA_00315	queA	3.80709	0	9.59032	10.3913	0	0	3.80287	6.46309	8.2254	8.74238	8.82747	11.0614	14.4756	12.1581
CLIBASIA_00320	coaD	0	0	0	0	0	0	3.80287	2.93777	4.05477	3.9039	2.52214	5.39904	5.66436	0
CLIBASIA_00325	gyrA	87.5631	139.633	67.1323	69.2752	135.201	60.8757	42.6766	46.4167	54.6815	56.1216	90.2925	99.553	100.385	113.982
CLIBASIA_00330	ssb	15.2284	0	19.1806	10.3913	0	20.2919	8.45082	5.87553	8.51503	13.1195	6.30534	9.08619	6.29373	18.2371
CLIBASIA_00335	uvrA	19.0355	12.6939	19.1806	17.3188	0	0	11.4086	6.46309	8.74673	7.39375	8.32305	10.2713	5.03499	13.6778
CLIBASIA_00340	glnA	22.8426	0	0	3.46376	13.5201	0	14.3664	13.5137	17.6093	17.5321	21.9426	19.0942	20.7693	22.7964
CLIBASIA_00345		15.2284	0	19.1806	10.3913	0	10.146	19.8594	21.7395	19.0574	16.5975	19.6727	11.9832	21.3987	15.1976
CLIBASIA_00350	rpsD	26.6497	12.6939	19.1806	31.1738	13.5201	30.4379	36.3385	37.0159	42.9806	39.5241	47.9206	44.3775	48.4617	36.4742
CLIBASIA_RS00335		19.0355	12.6939	0	3.46376	13.5201	0	7.60574	5.87553	8.74673	6.87323	7.31419	10.2713	5.66436	6.07903
CLIBASIA_00375	fumC	30.4567	0	19.1806	31.1738	0	10.146	29.5779	28.2026	35.1607	24.5354	53.2171	58.2043	53.8114	22.7964
CLIBASIA_00380	alaS	26.6497	38.0818	9.59032	34.6376	0	0	38.4512	28.7901	28.2096	25.541	16.1417	17.909	18.8812	47.1125
CLIBASIA_00385	recA	7.61419	0	0	3.46376	0	0	22.3947	12.3386	15.5819	13.6991	8.82747	12.7733	11.014	15.1976
CLIBASIA_00390		3.80709	0	19.1806	6.92752	0	20.2919	10.9861	11.1635	14.4813	13.2259	11.3496	11.7199	7.86716	22.7964
CLIBASIA_00395	rpmE	0	0	0	0	0	0	11.4086	3.52532	11.7009	10.6233	6.55755	15.5387	7.86716	4.55927
CLIBASIA_RS00365		0	0	0	0	0	0	1.69016	1.76266	1.85361	1.02921	0.504427	2.89705	0.94406	0
CLIBASIA_RS00370		0	0	0	0	0	0	0	1.76266	0.75303	0.61516	0.756641	1.31684	0.314687	9.11855
CLIBASIA_t05697		0	0	0	0	0	0	1.26762	0.587553	1.39021	1.0647	1.76549	3.02873	1.25875	4.55927
CLIBASIA_00400		11.4213	0	19.1806	3.46376	13.5201	0	22.3947	14.1013	22.8805	26.7713	25.2214	25.0199	24.2309	27.3556
CLIBASIA_00405	secG	11.4213	0	19.1806	10.3913	0	0	10.141	8.8133	8.10955	10.8599	12.8629	10.1397	9.12591	4.55927
CLIBASIA_00410		7.61419	0	0	13.855	0	0	9.71844	11.7511	15.6398	18.7979	20.1771	17.6456	15.4196	31.9149
CLIBASIA_00415		7.61419	0	9.59032	13.855	13.5201	0	25.3525	22.9146	17.9569	17.1299	6.55755	10.403	10.6993	22.7964
CLIBASIA_00420		15.2284	0	19.1806	6.92752	0	30.4379	27.8877	18.2142	14.0179	14.894	11.0974	7.24262	11.3287	21.2766
CLIBASIA_00425		7.61419	12.6939	9.59032	3.46376	0	0	17.3242	14.1013	14.4813	12.1612	24.7169	23.7031	24.2309	16.7173
CLIBASIA_00430		0	0	0	3.46376	0	0	5.49303	4.11287	5.56083	3.549	6.05313	7.24262	7.23779	10.6383
CLIBASIA_00435	queE	0	0	0	0	0	0	2.95779	0	3.4176	2.05842	3.27878	3.16041	3.77624	7.59879
CLIBASIA_00440		0	0	0	3.46376	0	10.146	0.845082	0.587553	1.44813	1.38411	1.76549	3.81883	2.20281	1.51976
CLIBASIA_00445		0	0	0	0	0	0	0.422541	4.11287	1.79569	1.85731	2.26992	3.2921	3.14687	3.03952
CLIBASIA_00450		22.8426	0	9.59032	27.7101	54.0805	20.2919	13.0988	12.9262	11.3534	16.2899	9.58412	12.1149	9.75528	7.59879
CLIBASIA_00455	purD	15.2284	12.6939	0	17.3188	0	30.4379	18.1693	18.2142	16.0453	13.6755	12.6107	13.4318	9.75528	10.6383
CLIBASIA_00460	sde3	0	12.6939	0	0	0	0	10.9861	9.40085	11.9905	13.9003	3.7832	7.76935	6.29373	6.07903
CLIBASIA_00485	bcp	11.4213	12.6939	28.771	27.7101	0	10.146	13.5213	11.1635	7.00897	6.73127	12.8629	23.0447	18.5665	22.7964
CLIBASIA_00490		3.80709	0	0	0	0	0	15.634	12.3386	12.5119	9.53499	33.7966	36.2131	28.9512	27.3556
CLIBASIA_00495		3.80709	25.3879	47.9516	3.46376	27.0403	0	27.8877	34.0781	23.1701	18.7979	34.301	30.419	33.0421	24.3161
CLIBASIA_00500		11.4213	12.6939	19.1806	6.92752	0	10.146	16.9016	15.2764	14.0759	15.9823	11.0974	13.9585	9.75528	10.6383
CLIBASIA_00505		38.0709	38.0818	57.5419	48.4926	13.5201	30.4379	35.4934	27.615	30.6425	40.4231	34.8055	36.4764	29.5805	86.6262
CLIBASIA_00510		0	0	0	3.46376	0	0	5.91557	5.28798	4.28648	3.71462	4.28763	4.0822	3.46155	6.07903
CLIBASIA_00515		11.4213	12.6939	19.1806	13.855	0	10.146	9.2959	13.5137	10.5424	9.28656	11.3496	11.4565	10.6993	16.7173
CLIBASIA_00520		3.80709	0	0	3.46376	13.5201	0	15.2115	18.2142	14.0759	12.5753	5.04427	10.2713	4.7203	9.11855
CLIBASIA_00525		0	0	0	0	0	0	6.33811	5.87553	7.06689	5.16971	2.52214	2.37031	0.94406	0
CLIBASIA_00530		0	0	0	0	0	0	6.76066	2.35021	3.35967	2.09391	2.26992	1.44852	0.314687	0
CLIBASIA_00535	parE	22.8426	0	9.59032	17.3188	0	20.2919	10.5635	13.5137	13.3808	14.5036	25.2214	29.1021	24.2309	34.9544
CLIBASIA_00540		34.2638	12.6939	28.771	17.3188	13.5201	0	12.2537	9.98841	9.09428	12.6463	21.4382	23.9665	21.084	18.2371
CLIBASIA_00545		11.4213	38.0818	9.59032	6.92752	13.5201	0	13.9439	9.98841	11.7009	11.9838	44.6418	46.0894	23.9162	18.2371
CLIBASIA_00550		0	0	0	0	0	0	2.95779	1.17511	1.85361	1.3013	3.53099	3.16041	1.88812	0
CLIBASIA_00555	ychF	0	25.3879	0	0	27.0403	0	6.76066	9.98841	9.03635	5.13422	12.1063	15.5387	15.105	15.1976
CLIBASIA_00560		3.80709	12.6939	47.9516	24.2463	13.5201	0	20.282	17.039	17.7831	18.8215	17.1505	21.7278	22.9721	18.2371
CLIBASIA_00565		0	0	9.59032	3.46376	0	0	5.91557	2.35021	3.881	3.41887	1.51328	2.89705	2.83218	3.03952
CLIBASIA_00570		7.61419	12.6939	9.59032	24.2463	0	40.5838	13.0988	12.9262	10.9479	13.7583	32.7878	40.0319	26.4337	42.5532
CLIBASIA_00580		19.0355	0	9.59032	13.855	0	10.146	9.71844	7.05064	8.57295	8.97898	5.04427	4.8723	4.40561	4.55927
CLIBASIA_00585	ppa	3.80709	0	0	10.3913	0	0	10.141	12.9262	9.67353	12.0429	6.80977	6.05746	7.23779	10.6383
CLIBASIA_00590	typA	41.878	12.6939	38.3613	55.4202	27.0403	30.4379	21.5496	27.615	21.722	22.7728	28.7523	31.6041	23.6015	15.1976
CLIBASIA_00595		34.2638	25.3879	0	41.5651	13.5201	10.146	18.5918	19.9768	24.2128	21.0219	26.2302	25.6784	26.4337	9.11855
CLIBASIA_00600		15.2284	12.6939	19.1806	13.855	13.5201	10.146	4.64795	3.52532	9.84731	9.53499	4.28763	4.60894	4.7203	1.51976
CLIBASIA_00605	rplQ	3.80709	12.6939	19.1806	13.855	0	40.5838	15.2115	15.2764	17.7252	19.9336	22.447	16.3288	13.8462	7.59879
CLIBASIA_00610		22.8426	0	38.3613	6.92752	0	91.3136	32.9582	34.0781	41.8221	40.3167	43.8852	32.6576	33.3568	21.2766
CLIBASIA_00615	rpsK	3.80709	12.6939	19.1806	20.7826	0	0	19.4369	20.5644	18.9416	18.4785	22.1948	17.1189	15.7343	10.6383
CLIBASIA_00620	rpsM	0	0	0	3.46376	13.5201	0	8.02828	17.039	17.3776	18.0644	5.80091	5.26736	4.40561	9.11855
CLIBASIA_00625		7.61419	0	9.59032	3.46376	0	40.5838	12.2537	13.5137	10.3107	8.1627	4.79206	7.50598	4.40561	1.51976
CLIBASIA_00630	secY	22.8426	12.6939	9.59032	13.855	0	30.4379	26.1975	22.9146	18.5361	17.6267	24.7169	19.0942	17.3078	22.7964
CLIBASIA_00635	rplO	3.80709	0	0	0	0	0	5.49303	5.87553	7.41444	6.08062	0.756641	0.921787	0	4.55927
CLIBASIA_00640	rpmD	11.4213	12.6939	0	10.3913	0	0	12.2537	10.576	6.19801	6.31722	4.53984	3.55547	3.14687	0
CLIBASIA_00645	rpsE	19.0355	12.6939	19.1806	24.2463	0	10.146	18.5918	33.4905	20.6793	20.1938	13.1151	13.0367	15.105	13.6778
CLIBASIA_00650	rplR	11.4213	12.6939	0	31.1738	13.5201	0	18.5918	21.7395	18.652	14.6692	10.593	5.26736	7.23779	3.03952
CLIBASIA_00655	rplF	19.0355	0	0	41.5651	27.0403	60.8757	27.8877	32.3154	26.7036	27.3391	13.1151	17.7773	11.9581	3.03952
CLIBASIA_00660	rpsH	7.61419	63.4696	9.59032	27.7101	13.5201	40.5838	21.127	31.1403	26.2981	26.7595	17.4027	13.5634	13.2168	1.51976
CLIBASIA_00665	rpsN	7.61419	76.1636	38.3613	6.92752	0	10.146	13.0988	14.1013	17.7831	18.6559	11.6018	11.5882	6.60842	0
CLIBASIA_00670	rplE	19.0355	12.6939	67.1323	13.855	13.5201	10.146	17.3242	24.6772	21.5482	23.8848	12.6107	13.0367	10.07	6.07903
CLIBASIA_00675	rplX	15.2284	12.6939	0	10.3913	0	20.2919	15.634	8.22575	14.8868	16.3727	5.80091	3.55547	2.20281	3.03952
CLIBASIA_00680	rplN	11.4213	0	28.771	10.3913	0	0	12.6762	9.40085	11.7588	13.569	3.02656	1.97526	3.77624	1.51976
CLIBASIA_00685	rpsQ	7.61419	25.3879	0	10.3913	27.0403	0	12.6762	18.2142	7.81992	10.6588	5.5487	4.34557	2.20281	1.51976
CLIBASIA_00690	rpmC	19.0355	0	0	10.3913	0	10.146	6.33811	8.22575	6.48764	8.71872	3.53099	2.76536	4.09093	3.03952
CLIBASIA_00695	rplP	45.6851	38.0818	9.59032	34.6376	13.5201	20.2919	16.9016	21.7395	17.6672	17.745	11.3496	11.7199	8.18185	6.07903
CLIBASIA_00700	rpsC	19.0355	25.3879	9.59032	27.7101	13.5201	10.146	23.6623	20.5644	24.792	22.8911	30.0134	23.9665	24.2309	12.1581
CLIBASIA_00705	rplV	11.4213	12.6939	9.59032	10.3913	27.0403	20.2919	7.1832	11.7511	13.5545	11.3568	5.29648	5.00399	4.09093	9.11855
CLIBASIA_00710	rpsS	0	0	0	6.92752	13.5201	20.2919	3.80287	4.11287	7.18274	8.35199	1.76549	2.10694	1.25875	0
CLIBASIA_00715	rplB	34.2638	25.3879	0	27.7101	0	30.4379	20.7045	19.3893	23.7494	24.2633	21.1859	15.6704	17.6224	15.1976
CLIBASIA_00720	rplW	22.8426	0	9.59032	13.855	0	10.146	12.2537	17.6266	9.61561	11.5224	7.56641	7.90103	8.18185	1.51976
CLIBASIA_00725	rplD	19.0355	50.7757	19.1806	17.3188	13.5201	10.146	16.9016	15.8639	13.4387	15.8877	22.1948	13.4318	13.8462	12.1581
CLIBASIA_00730	rplC	15.2284	0	9.59032	0	0	0	8.45082	7.63819	9.44183	12.3269	2.77435	5.53072	5.34967	4.55927
CLIBASIA_00735	rpsJ	15.2284	0	0	0	0	0	10.5635	8.8133	9.78938	9.7361	7.06198	7.63767	7.23779	3.03952
CLIBASIA_00740	tuf	45.6851	25.3879	38.3613	31.1738	13.5201	10.146	41.8316	44.654	43.6178	42.6708	15.1328	10.2713	8.18185	15.1976
CLIBASIA_00745	fusA	83.7561	12.6939	86.3129	79.6665	94.6409	71.0217	61.2684	68.1562	77.8517	65.7512	77.1773	66.5004	61.9933	30.3952
CLIBASIA_00750	rpsG	11.4213	0	0	27.7101	0	0	6.76066	18.2142	17.6672	14.965	2.52214	3.02873	1.57343	1.51976
CLIBASIA_00755	rpsL	26.6497	0	9.59032	45.0289	0	30.4379	12.2537	24.6772	22.6488	16.1006	23.2036	22.3863	16.049	16.7173
CLIBASIA_00760		7.61419	25.3879	0	13.855	13.5201	0	17.7467	9.98841	16.3349	13.9476	13.3673	17.3823	13.8462	7.59879
CLIBASIA_00765	accC	7.61419	0	28.771	20.7826	0	0	25.3525	12.3386	21.5482	20.0992	24.9691	32.1309	28.9512	18.2371
CLIBASIA_00770		0	0	9.59032	0	0	0	11.4086	5.87553	9.84731	7.61852	5.80091	5.53072	4.40561	4.55927
CLIBASIA_00775	lon	38.0709	25.3879	19.1806	31.1738	40.5604	30.4379	55.3529	53.4673	56.9406	53.5308	68.6021	75.9816	56.3289	50.152
CLIBASIA_00780	clpX	45.6851	50.7757	57.5419	48.4926	13.5201	40.5838	55.7754	42.8914	46.572	47.2964	93.5712	75.5866	80.2451	25.8359
CLIBASIA_00790	ettA	19.0355	12.6939	19.1806	17.3188	27.0403	0	17.3242	17.039	17.7252	20.8326	15.1328	15.012	10.3847	47.1125
CLIBASIA_00795		7.61419	0	19.1806	3.46376	0	0	12.6762	17.039	11.0637	10.3867	20.6815	15.8021	11.6434	27.3556
CLIBASIA_t05699		0	0	0	0	0	0	0.845082	0	2.20116	1.3013	3.7832	2.23863	2.83218	6.07903
CLIBASIA_00800	smpB	0	0	0	3.46376	13.5201	10.146	6.33811	4.70043	4.5761	4.76749	5.5487	4.21389	5.34967	12.1581
CLIBASIA_00805		3.80709	12.6939	0	6.92752	0	30.4379	18.5918	11.7511	14.5972	16.3136	19.1682	15.9338	22.0281	34.9544
CLIBASIA_00810	polA	11.4213	12.6939	0	13.855	0	0	19.0143	7.63819	16.3349	13.155	22.447	22.7813	25.8043	57.7508
CLIBASIA_00815		3.80709	0	9.59032	6.92752	13.5201	0	4.64795	4.11287	3.82307	3.70279	4.28763	5.00399	4.09093	1.51976
CLIBASIA_00820		3.80709	0	0	0	27.0403	0	9.2959	6.46309	6.48764	6.13977	9.83633	9.08619	10.07	12.1581
CLIBASIA_00825		0	12.6939	0	3.46376	0	0	9.2959	13.5137	7.00897	8.48212	23.7081	18.4357	22.6574	34.9544
CLIBASIA_00830		0	0	19.1806	0	0	10.146	19.0143	11.7511	11.9326	13.2023	18.916	18.0407	25.4896	13.6778
CLIBASIA_00835		0	12.6939	28.771	10.3913	0	0	4.64795	4.70043	5.61876	4.04586	4.28763	2.89705	2.51749	18.2371
CLIBASIA_00840	trxB	11.4213	38.0818	0	3.46376	0	10.146	13.0988	8.8133	12.8594	9.92538	12.3585	13.6951	10.3847	12.1581
CLIBASIA_00845		64.7206	38.0818	57.5419	45.0289	0	50.7298	64.2262	58.1678	38.2307	36.3418	27.7435	32.921	32.4127	42.5532
CLIBASIA_00850		30.4567	0	0	6.92752	0	0	12.6762	7.63819	13.8442	14.4563	12.1063	12.7733	11.014	19.7569
CLIBASIA_00855		19.0355	0	38.3613	6.92752	13.5201	0	8.87336	13.5137	7.35652	7.55937	8.07083	8.55945	3.77624	24.3161
CLIBASIA_00860	erpA	0	0	0	0	0	0	2.53525	2.35021	2.08531	2.78005	3.27878	3.81883	1.57343	1.51976
CLIBASIA_00865	xth	3.80709	0	9.59032	6.92752	0	0	9.2959	7.63819	6.89312	6.40003	5.04427	11.5882	10.07	16.7173
CLIBASIA_00870	rpoD	45.6851	25.3879	28.771	38.1014	108.161	91.3136	53.2402	54.6425	41.7642	41.0383	41.8675	42.2705	33.6715	51.6718
CLIBASIA_00875		0	0	9.59032	0	0	30.4379	6.33811	5.28798	4.28648	4.64919	6.05313	6.84756	6.60842	9.11855
CLIBASIA_00880		7.61419	0	0	17.3188	0	0	4.64795	2.35021	6.31386	6.80225	11.6018	9.08619	5.97904	15.1976
CLIBASIA_00885	rplM	41.878	0	57.5419	41.5651	13.5201	40.5838	39.2963	38.7785	41.9959	53.4835	44.6418	48.723	36.189	16.7173
CLIBASIA_00890	rpsI	45.6851	25.3879	47.9516	31.1738	27.0403	20.2919	43.5217	42.8914	48.3097	55.3408	50.1905	45.5626	36.8183	18.2371
CLIBASIA_00895	argC	7.61419	0	9.59032	0	0	10.146	7.60574	4.70043	11.0637	8.908	13.6195	11.7199	11.3287	10.6383
CLIBASIA_00900	truA	0	0	9.59032	0	0	10.146	0.422541	1.17511	3.24382	2.33051	1.76549	0.65842	3.46155	1.51976
CLIBASIA_00905	fmt	15.2284	0	9.59032	0	0	10.146	8.45082	5.28798	3.6493	4.80298	3.7832	3.68715	4.09093	9.11855
CLIBASIA_00910		3.80709	12.6939	0	6.92752	13.5201	10.146	5.07049	4.70043	4.8078	5.54827	5.5487	9.87629	5.97904	6.07903
CLIBASIA_00915		41.878	12.6939	57.5419	27.7101	13.5201	20.2919	6.33811	4.70043	4.17062	5.24069	6.80977	5.53072	11.014	50.152
CLIBASIA_00920		19.0355	38.0818	9.59032	20.7826	13.5201	30.4379	11.8311	11.1635	18.0148	15.8877	58.7658	45.4309	44.0561	27.3556
CLIBASIA_00925		11.4213	0	0	6.92752	0	10.146	15.634	8.8133	10.9479	15.6038	10.593	15.5387	9.4406	19.7569
CLIBASIA_00930		19.0355	0	0	6.92752	0	0	15.634	15.2764	14.4813	13.9003	6.05313	8.03272	9.4406	13.6778
CLIBASIA_00935	plsY	3.80709	0	0	0	0	0	4.64795	4.11287	6.02424	6.47101	4.03542	3.68715	1.25875	4.55927
CLIBASIA_00955	topA	11.4213	12.6939	19.1806	24.2463	13.5201	10.146	18.1693	19.3893	20.8531	16.8104	23.9603	26.9952	28.9512	30.3952
CLIBASIA_00960		38.0709	25.3879	47.9516	72.739	27.0403	40.5838	32.5357	24.0897	20.1001	21.6489	31.2745	31.2091	34.9302	80.5472
CLIBASIA_00965		156.091	50.7757	47.9516	148.942	54.0805	172.481	46.057	39.9536	47.0933	69.1227	105.425	97.3144	130.91	115.502
CLIBASIA_00970		0	0	0	6.92752	0	0	4.64795	0.587553	3.881	3.92756	6.30534	5.66241	5.34967	3.03952
CLIBASIA_00975		0	0	0	3.46376	0	10.146	0.845082	2.35021	3.18589	2.89835	0.504427	2.37031	2.83218	6.07903
CLIBASIA_t05701		7.61419	0	0	0	0	0	1.26762	4.70043	4.63403	4.64919	3.7832	3.02873	1.57343	6.07903
CLIBASIA_00980	prx5	45.6851	12.6939	9.59032	31.1738	0	30.4379	74.7898	73.4442	55.3187	84.348	26.2302	34.2378	28.9512	34.9544
CLIBASIA_00985		0	12.6939	0	0	0	0	2.1127	1.76266	2.37494	2.9575	5.80091	4.0822	2.83218	0
CLIBASIA_t05703		0	0	0	0	0	0	0	0.587553	1.15851	0.53235	0.756641	0.526736	0.629373	1.51976
CLIBASIA_00990		0	0	0	0	0	30.4379	4.64795	4.70043	6.25594	3.86841	6.80977	4.34557	3.77624	6.07903
CLIBASIA_t05705		0	0	0	0	13.5201	0	0	0.587553	0.347552	0.48503	0.756641	0.65842	0.629373	0
CLIBASIA_00995		118.02	50.7757	67.1323	114.304	67.6006	121.751	89.5787	98.7089	123.729	142.114	142.501	122.071	127.448	34.9544
CLIBASIA_01005		64.7206	12.6939	47.9516	51.9564	108.161	40.5838	16.9016	10.576	18.4782	19.7325	25.2214	26.3368	28.9512	24.3161
CLIBASIA_01010	pheS	11.4213	0	57.5419	24.2463	0	20.2919	9.71844	14.1013	10.6003	7.22813	10.8452	13.4318	16.3637	24.3161
CLIBASIA_01015	rplT	38.0709	0	38.3613	17.3188	0	50.7298	49.4373	24.0897	32.4382	26.3809	30.7701	22.5179	29.5805	16.7173
CLIBASIA_01020	rpmI	19.0355	50.7757	19.1806	13.855	13.5201	30.4379	20.282	15.8639	23.8073	17.4729	5.04427	7.76935	8.18185	9.11855
CLIBASIA_01025	infC	19.0355	50.7757	0	13.855	27.0403	10.146	37.1836	32.3154	27.6883	20.3003	17.9072	22.7813	16.3637	37.994
CLIBASIA_01030	lepA	26.6497	12.6939	19.1806	31.1738	27.0403	0	35.0709	31.1403	31.3955	27.1499	27.7435	37.6616	39.6505	54.7113
CLIBASIA_01035		0	0	0	0	13.5201	10.146	5.91557	5.28798	3.59137	3.47802	3.53099	3.95052	4.09093	12.1581
CLIBASIA_01040		68.5277	50.7757	105.494	76.2027	27.0403	172.481	43.5217	54.6425	48.1939	74.115	163.182	129.314	124.931	36.4742
CLIBASIA_01045		0	0	0	0	0	10.146	10.141	6.46309	7.29859	7.93793	18.1594	20.1476	10.6993	7.59879
CLIBASIA_01050		3.80709	0	0	0	0	0	2.1127	0	1.44813	1.21849	2.01771	1.18516	0.629373	1.51976
CLIBASIA_01055	argJ	0	0	9.59032	10.3913	13.5201	10.146	8.87336	8.22575	6.95104	8.57676	16.1417	11.0614	12.2728	19.7569
CLIBASIA_01060	secA	30.4567	0	28.771	51.9564	0	50.7298	18.5918	19.3893	23.7494	15.864	35.8143	46.3527	42.7974	21.2766
CLIBASIA_01065	galE	0	0	0	10.3913	0	0	4.64795	5.28798	2.14324	1.69169	2.77435	3.95052	5.03499	12.1581
CLIBASIA_01070	rpsF	76.1419	38.0818	57.5419	62.3477	13.5201	71.0217	49.0148	48.1794	40.0264	35.1706	79.1951	67.4222	52.8673	24.3161
CLIBASIA_01075		49.4922	38.0818	38.3613	27.7101	13.5201	60.8757	21.127	24.0897	20.5635	16.7631	50.4427	47.6696	32.7274	6.07903
CLIBASIA_01080	rplI	22.8426	0	28.771	10.3913	13.5201	20.2919	16.4791	12.9262	22.9384	17.8278	26.2302	30.9457	17.3078	9.11855
CLIBASIA_01085		7.61419	50.7757	47.9516	6.92752	0	40.5838	6.76066	9.98841	10.6003	7.19264	12.3585	13.4318	9.12591	3.03952
CLIBASIA_01090	alr	7.61419	0	38.3613	3.46376	0	0	2.95779	1.76266	3.12797	2.14123	2.77435	4.34557	3.77624	3.03952
CLIBASIA_01095	radA	0	12.6939	19.1806	3.46376	0	10.146	9.71844	4.70043	6.66141	6.60114	11.3496	9.34956	6.29373	9.11855
CLIBASIA_01100		0	0	0	0	0	0	3.38033	4.70043	3.6493	4.63736	5.29648	6.18914	2.51749	4.55927
CLIBASIA_01105		0	0	0	0	0	0	5.07049	4.11287	6.89312	6.51833	15.1328	15.012	14.7903	12.1581
CLIBASIA_01110		0	0	0	6.92752	0	10.146	2.53525	3.52532	3.18589	2.63809	3.7832	4.8723	3.77624	13.6778
CLIBASIA_01115		7.61419	0	0	10.3913	0	10.146	2.95779	1.76266	1.33228	3.46619	11.3496	9.61293	7.55248	7.59879
CLIBASIA_01120		0	0	0	0	0	0	1.69016	0	0.637179	0.53235	0.504427	1.58021	0.629373	3.03952
CLIBASIA_01125		11.4213	0	0	13.855	0	0	7.60574	9.40085	10.9479	8.908	7.56641	11.0614	8.81122	12.1581
CLIBASIA_01130		7.61419	0	0	13.855	0	0	17.7467	20.5644	11.8747	11.9128	12.3585	10.403	9.75528	19.7569
CLIBASIA_01135		0	0	19.1806	3.46376	0	0	27.0426	24.6772	19.6367	25.0323	22.447	24.6249	16.3637	15.1976
CLIBASIA_01140		15.2284	12.6939	9.59032	13.855	13.5201	0	6.33811	4.70043	6.54556	8.39931	3.53099	6.32083	4.40561	18.2371
CLIBASIA_01145	queF	3.80709	0	0	6.92752	13.5201	0	5.07049	2.93777	4.46025	5.07507	2.26992	4.21389	0.629373	3.03952
CLIBASIA_01150	nusB	3.80709	0	0	3.46376	0	20.2919	9.2959	6.46309	6.60349	4.64919	4.53984	5.53072	4.7203	12.1581
CLIBASIA_01155		7.61419	0	0	6.92752	0	0	9.2959	10.576	5.21328	4.36527	4.79206	7.76935	1.57343	12.1581
CLIBASIA_01160		3.80709	0	0	3.46376	0	0	5.91557	2.93777	4.8078	4.44808	2.01771	2.37031	1.57343	9.11855
CLIBASIA_01165	ribD	0	0	28.771	0	0	0	7.60574	5.28798	4.74988	4.67285	5.04427	5.66241	4.40561	18.2371
CLIBASIA_01175		38.0709	25.3879	19.1806	55.4202	40.5604	0	25.3525	22.327	19.9842	25.6356	16.6461	17.2506	20.4546	28.8754
CLIBASIA_01180		7.61419	0	0	13.855	0	10.146	7.1832	4.70043	3.93892	4.38893	9.07969	7.3743	9.4406	4.55927
CLIBASIA_01185	hemB	19.0355	0	0	3.46376	0	10.146	6.76066	8.8133	8.57295	9.00264	16.6461	15.6704	12.9021	6.07903
CLIBASIA_01190	parC	34.2638	0	19.1806	34.6376	0	10.146	26.6201	23.5021	21.6062	19.9454	16.8983	18.6991	20.7693	24.3161
CLIBASIA_01200		3.80709	12.6939	28.771	6.92752	0	30.4379	33.8033	45.8292	31.5693	31.2194	38.5887	23.4397	28.6365	18.2371
CLIBASIA_01205		15.2284	0	0	0	0	0	0.422541	0	0.984731	1.32496	2.26992	2.10694	1.57343	0
CLIBASIA_01210		0	0	0	0	0	0	10.141	4.70043	3.12797	3.39521	2.77435	3.2921	1.88812	3.03952
CLIBASIA_01215		0	0	0	3.46376	13.5201	0	10.141	7.05064	3.70722	5.69023	3.02656	4.47725	5.03499	9.11855
CLIBASIA_01220	ribB	15.2284	12.6939	0	0	0	40.5838	14.3664	5.28798	8.6888	9.20375	10.8452	14.7486	8.18185	10.6383
CLIBASIA_01225		3.80709	0	0	3.46376	13.5201	0	6.33811	7.05064	6.25594	4.50723	7.31419	6.32083	7.86716	0
CLIBASIA_01230		15.2284	0	9.59032	17.3188	0	10.146	19.4369	34.6656	26.9932	24.1687	9.07969	22.5179	19.8253	15.1976
CLIBASIA_01235	nhaA	0	12.6939	38.3613	24.2463	0	0	10.5635	4.11287	8.10955	7.28728	6.55755	8.29609	6.9231	9.11855
CLIBASIA_01240		0	0	28.771	0	13.5201	30.4379	19.0143	15.8639	10.7162	9.64146	10.3408	12.3783	7.86716	27.3556
CLIBASIA_01245		0	0	0	0	0	10.146	8.87336	8.22575	7.06689	6.22258	6.80977	11.1931	10.6993	9.11855
CLIBASIA_01250		11.4213	0	0	10.3913	13.5201	0	3.38033	1.76266	4.40233	2.41332	3.53099	4.8723	3.77624	6.07903
CLIBASIA_01255		0	0	0	0	0	0	2.95779	0	2.08531	2.05842	0.252214	1.71189	1.88812	1.51976
CLIBASIA_01260		11.4213	12.6939	19.1806	20.7826	13.5201	10.146	10.141	8.8133	8.74673	9.79525	8.07083	8.29609	9.12591	13.6778
CLIBASIA_01265		26.6497	0	0	10.3913	0	10.146	16.0566	8.22575	14.9447	14.8467	13.6195	21.0694	20.4546	25.8359
CLIBASIA_01270		11.4213	25.3879	0	3.46376	0	0	3.80287	6.46309	7.762	8.34016	6.05313	8.1644	8.18185	30.3952
CLIBASIA_01275	argH	15.2284	0	47.9516	24.2463	13.5201	40.5838	19.8594	14.6888	18.5361	18.2655	12.6107	18.6991	14.7903	18.2371
CLIBASIA_01280	lysA	15.2284	38.0818	0	0	27.0403	10.146	16.4791	11.7511	14.8289	15.2252	22.1948	21.4645	20.1399	6.07903
CLIBASIA_01285	fliP	0	12.6939	0	0	13.5201	0	2.53525	5.28798	3.01212	2.43698	0.504427	1.84357	1.88812	4.55927
CLIBASIA_01290		0	12.6939	0	0	13.5201	0	5.07049	4.11287	3.881	2.49613	0.252214	3.02873	0	1.51976
CLIBASIA_01295	flgH	0	0	0	0	0	0	5.07049	2.93777	6.37179	3.45436	0.756641	0.921787	1.57343	1.51976
CLIBASIA_01300		0	0	0	0	0	0	6.76066	1.76266	3.53345	2.57894	0	1.31684	0	0
CLIBASIA_01305		0	12.6939	0	0	0	0	27.0426	23.5021	13.8442	11.6644	1.51328	1.05347	0.94406	1.51976
CLIBASIA_01310	flgA	3.80709	0	0	0	0	0	30.8455	37.0159	17.4355	14.9886	0.252214	1.71189	1.25875	0
CLIBASIA_01315	flgG	7.61419	0	0	3.46376	0	0	57.043	55.23	37.7673	38.6013	3.53099	2.10694	0.94406	7.59879
CLIBASIA_01320		0	0	0	0	0	0	16.0566	17.039	21.2007	16.0178	0.504427	0.131684	0.314687	0
CLIBASIA_01325	flgC	0	0	0	0	0	0	18.1693	17.6266	24.2128	19.4367	0.252214	0.395052	1.88812	3.03952
CLIBASIA_01330	flgB	0	0	0	0	0	0	14.3664	19.9768	25.8926	19.3894	0.252214	0.526736	0.314687	0
CLIBASIA_01335		15.2284	25.3879	47.9516	24.2463	0	50.7298	44.7893	30.5528	29.484	29.4331	54.9826	53.8587	57.9023	106.383
CLIBASIA_01340	nth	0	0	0	0	0	0	1.69016	2.35021	3.4176	3.40704	5.04427	4.60894	3.14687	1.51976
CLIBASIA_01345		3.80709	0	9.59032	6.92752	0	10.146	4.22541	5.87553	5.44498	5.4418	6.30534	9.87629	5.03499	13.6778
CLIBASIA_01350		0	0	19.1806	17.3188	13.5201	10.146	11.4086	4.70043	8.4571	6.29356	4.28763	6.32083	6.29373	7.59879
CLIBASIA_01355		0	0	0	0	0	0	3.80287	7.05064	3.47552	3.01665	2.26992	2.63368	0.94406	3.03952
CLIBASIA_01360	dctA	22.8426	12.6939	28.771	13.855	13.5201	50.7298	46.4795	37.0159	37.0722	30.3558	74.403	60.5746	43.1121	41.0335
CLIBASIA_01365		0	0	0	0	0	0	12.6762	10.576	14.5972	13.9357	5.5487	9.08619	4.40561	9.11855
CLIBASIA_01375	ndk	19.0355	25.3879	9.59032	10.3913	54.0805	20.2919	24.9299	22.9146	20.5056	21.0574	20.4293	24.3615	14.7903	13.6778
CLIBASIA_01380		0	0	0	3.46376	0	0	3.80287	7.63819	6.02424	5.74938	2.26992	0.921787	0.94406	7.59879
CLIBASIA_01385		38.0709	12.6939	38.3613	55.4202	0	20.2919	37.6061	59.9304	52.9438	58.9489	62.8012	56.6241	47.203	18.2371
CLIBASIA_01390		7.61419	0	0	27.7101	0	10.146	8.45082	3.52532	6.08216	5.07507	6.30534	8.55945	8.49654	21.2766
CLIBASIA_01395		0	0	0	3.46376	0	10.146	3.80287	2.35021	3.76515	3.46619	3.7832	3.81883	3.77624	3.03952
CLIBASIA_01400		7.61419	0	9.59032	6.92752	13.5201	40.5838	7.1832	2.93777	5.90839	5.34716	5.80091	8.95451	9.4406	12.1581
CLIBASIA_01405		3.80709	0	0	3.46376	0	0	2.53525	4.11287	3.12797	4.88579	5.80091	5.79409	2.83218	6.07903
CLIBASIA_01410	pdxA	0	0	9.59032	0	0	10.146	0.845082	0.587553	2.37494	2.98116	2.52214	4.21389	5.66436	21.2766
CLIBASIA_01415	rsmA	0	0	0	0	0	0	2.1127	0.587553	0.984731	1.27764	3.27878	2.10694	4.09093	1.51976
CLIBASIA_01420	mutL	3.80709	25.3879	0	17.3188	0	20.2919	10.9861	7.63819	9.32598	10.7535	11.854	12.3783	9.4406	28.8754
CLIBASIA_01425		3.80709	0	0	3.46376	0	0	3.38033	0.587553	2.89627	2.75639	0.252214	1.71189	0.94406	0
CLIBASIA_01430		0	0	9.59032	6.92752	0	0	5.49303	4.11287	3.76515	4.72017	4.28763	3.81883	0.94406	6.07903
CLIBASIA_01435		3.80709	0	9.59032	13.855	0	0	17.3242	10.576	11.9905	11.1675	9.3319	7.90103	5.66436	6.07903
CLIBASIA_01440		0	0	0	3.46376	0	10.146	5.91557	7.63819	5.27121	5.54827	1.51328	3.02873	0.94406	3.03952
CLIBASIA_01445		0	0	0	0	0	0	16.4791	14.1013	9.84731	12.3387	11.3496	13.9585	10.3847	12.1581
CLIBASIA_01450	rsmD	3.80709	12.6939	0	3.46376	13.5201	0	1.69016	3.52532	4.8078	3.12312	4.28763	9.48124	7.23779	13.6778
CLIBASIA_01455		0	0	9.59032	13.855	40.5604	0	10.9861	18.8017	13.0911	10.7062	10.593	11.8516	12.5875	6.07903
CLIBASIA_01465		0	0	0	10.3913	0	0	9.71844	11.1635	9.84731	7.55937	4.79206	6.18914	7.23779	3.03952
CLIBASIA_01470		3.80709	0	0	10.3913	0	0	9.2959	12.3386	9.90523	10.1738	16.1417	6.45251	9.75528	3.03952
CLIBASIA_01475		3.80709	0	0	13.855	0	0	2.95779	3.52532	3.93892	4.40076	6.05313	1.84357	2.51749	7.59879
CLIBASIA_01480		0	0	0	0	0	0	1.69016	4.70043	3.99685	3.44253	4.53984	2.50199	1.88812	9.11855
CLIBASIA_01485		0	0	0	0	0	0	8.87336	9.40085	5.61876	7.86695	8.32305	6.05746	4.40561	31.9149
CLIBASIA_t05707		15.2284	0	19.1806	0	0	0	2.1127	5.28798	5.32913	4.40076	3.53099	3.81883	4.7203	7.59879
CLIBASIA_01490		15.2284	0	57.5419	20.7826	0	30.4379	24.0848	23.5021	21.2007	22.6426	20.1771	32.5259	24.2309	12.1581
CLIBASIA_01495	guaA	0	0	0	0	27.0403	10.146	20.7045	20.5644	22.5909	19.5195	15.6372	16.7239	14.7903	28.8754
CLIBASIA_01500		0	0	0	0	27.0403	0	23.2398	20.5644	19.9263	19.7561	25.4736	15.407	19.1959	41.0335
CLIBASIA_01505		0	0	9.59032	0	0	0	11.4086	4.70043	4.8078	3.73828	7.06198	5.66241	6.60842	12.1581
CLIBASIA_01510		38.0709	0	28.771	20.7826	54.0805	60.8757	57.043	47.5918	93.2598	70.7434	108.956	120.491	109.826	31.9149
CLIBASIA_01515		53.2993	0	105.494	38.1014	54.0805	81.1676	63.3811	49.3545	57.2882	53.9212	54.4781	75.1915	79.301	62.3101
CLIBASIA_01520	aspS	15.2284	0	28.771	55.4202	27.0403	60.8757	57.4656	52.8798	37.3618	39.2046	72.8897	61.4964	59.7904	65.3496
CLIBASIA_01525	carA	11.4213	0	19.1806	10.3913	0	10.146	9.71844	4.70043	12.8015	11.4633	15.8895	13.4318	12.5875	4.55927
CLIBASIA_01530		7.61419	38.0818	19.1806	3.46376	27.0403	10.146	32.9582	32.3154	32.4382	32.1303	30.5178	40.2953	33.3568	31.9149
CLIBASIA_01535	der	15.2284	0	19.1806	20.7826	0	0	16.9016	24.6772	17.7252	14.6574	14.124	15.9338	11.9581	19.7569
CLIBASIA_01540	metK	38.0709	50.7757	19.1806	45.0289	40.5604	40.5838	42.6766	50.5296	36.6667	31.1484	26.4824	22.7813	19.5106	33.4347
CLIBASIA_01545		0	25.3879	0	10.3913	13.5201	0	20.282	14.1013	20.3897	18.0644	16.6461	18.4357	8.49654	4.55927
CLIBASIA_01550	lnt	0	0	0	3.46376	0	0	7.60574	7.63819	8.16747	7.85512	8.57526	8.29609	8.18185	19.7569
CLIBASIA_01555		7.61419	38.0818	0	3.46376	40.5604	0	10.9861	12.9262	10.6583	8.49395	9.07969	16.7239	15.7343	15.1976
CLIBASIA_01560	ybeY	0	0	0	0	0	0	7.1832	15.8639	9.73146	5.64291	8.32305	10.9298	9.4406	9.11855
CLIBASIA_01565	miaB	15.2284	0	9.59032	20.7826	0	10.146	16.0566	13.5137	15.5819	12.1258	12.3585	8.69114	12.2728	6.07903
CLIBASIA_01570	tsaB	11.4213	12.6939	0	6.92752	0	0	6.76066	11.7511	5.73461	4.01037	3.02656	1.71189	3.77624	6.07903
CLIBASIA_01575		41.878	25.3879	0	45.0289	13.5201	20.2919	27.8877	24.6772	24.0969	17.9934	11.6018	10.1397	9.12591	34.9544
CLIBASIA_01580		7.61419	0	0	10.3913	0	30.4379	7.1832	7.63819	6.02424	7.18081	2.52214	3.02873	3.46155	4.55927
CLIBASIA_01585		19.0355	12.6939	9.59032	3.46376	0	0	8.87336	6.46309	10.3686	11.7472	7.56641	12.3783	11.3287	16.7173
CLIBASIA_01590	argF	3.80709	25.3879	9.59032	13.855	27.0403	0	9.2959	10.576	8.34125	6.70761	7.81862	7.24262	8.18185	9.11855
CLIBASIA_01595		7.61419	12.6939	0	3.46376	0	0	7.60574	4.70043	5.38706	4.89762	6.80977	8.42777	6.29373	3.03952
CLIBASIA_01600		0	12.6939	0	3.46376	13.5201	0	5.07049	2.35021	4.17062	3.58449	3.53099	4.47725	5.34967	22.7964
CLIBASIA_01605		22.8426	25.3879	19.1806	31.1738	0	10.146	34.2258	48.7669	33.6546	41.3932	27.4913	24.0982	21.3987	48.6323
CLIBASIA_01610		26.6497	0	9.59032	27.7101	0	10.146	33.8033	32.903	25.3713	31.4442	8.32305	14.8803	11.6434	15.1976
CLIBASIA_01615		0	0	0	3.46376	0	20.2919	3.38033	2.93777	4.86573	4.35344	7.56641	9.74461	3.14687	13.6778
CLIBASIA_01620	carB	22.8426	0	47.9516	20.7826	27.0403	81.1676	30.8455	24.0897	34.6973	31.0301	48.425	37.5299	44.0561	54.7113
CLIBASIA_01625	greA	11.4213	0	38.3613	17.3188	0	20.2919	27.0426	24.6772	19.2312	24.914	15.6372	17.7773	16.3637	9.11855
CLIBASIA_01630		22.8426	12.6939	9.59032	6.92752	0	20.2919	18.1693	15.2764	17.7831	18.5968	18.6638	17.3823	17.6224	25.8359
CLIBASIA_01635	pyk	15.2284	38.0818	9.59032	6.92752	0	10.146	14.7889	22.327	17.2618	19.4485	14.6284	16.0654	15.7343	7.59879
CLIBASIA_01640		0	0	9.59032	3.46376	0	10.146	2.53525	2.35021	3.6493	4.36527	0.252214	2.76536	0.94406	1.51976
CLIBASIA_01645		38.0709	38.0818	38.3613	6.92752	81.1208	20.2919	16.4791	11.7511	16.5666	17.2955	129.386	25.2833	22.3427	98.7843
CLIBASIA_01650		95.1773	50.7757	143.855	159.333	148.721	263.795	120.847	115.16	154.139	185.613	180.837	116.935	110.14	104.863
CLIBASIA_01655		11.4213	0	0	20.7826	0	10.146	5.49303	0.587553	1.50606	2.11757	3.7832	4.34557	2.51749	9.11855
CLIBASIA_01665		7.61419	0	0	0	0	0	40.9865	37.0159	27.8621	44.1141	9.58412	9.21787	5.66436	22.7964
CLIBASIA_01670		19.0355	25.3879	9.59032	27.7101	0	10.146	174.509	159.227	108.726	168.495	42.6241	40.0319	30.2099	82.0669
CLIBASIA_01675		0	0	0	0	0	10.146	10.141	7.05064	7.47237	6.32905	15.1328	16.4605	16.3637	25.8359
CLIBASIA_01680	acnA	11.4213	0	0	48.4926	13.5201	10.146	47.7471	65.2184	46.5141	47.8287	43.3807	33.316	24.2309	42.5532
CLIBASIA_01685		114.213	114.245	47.9516	124.695	175.762	101.46	270.004	284.376	179.163	235.855	153.346	107.191	108.252	138.298
CLIBASIA_01690	pyrF	19.0355	12.6939	28.771	0	81.1208	0	12.2537	11.1635	8.28332	7.03885	6.80977	11.0614	12.5875	9.11855
CLIBASIA_01695	dnaN	11.4213	12.6939	0	6.92752	27.0403	10.146	18.1693	15.2764	10.832	13.0603	18.1594	16.3288	14.1609	16.7173
CLIBASIA_01700	pncB	3.80709	0	9.59032	0	0	0	4.22541	1.76266	3.4176	2.79188	5.80091	7.24262	5.66436	7.59879
CLIBASIA_t05709		7.61419	12.6939	9.59032	0	27.0403	0	9.2959	9.98841	9.55768	7.00336	10.0885	4.34557	8.81122	10.6383
CLIBASIA_01705	rpsA	106.599	63.4696	115.084	107.377	121.681	121.751	198.172	209.757	170.301	136.79	104.669	92.3104	93.7766	98.7843
CLIBASIA_01710		0	12.6939	0	0	0	0	4.22541	2.93777	4.8078	3.28874	2.01771	3.16041	1.57343	3.03952
CLIBASIA_01715		19.0355	0	0	6.92752	0	0	5.91557	9.40085	6.83519	5.74938	3.7832	9.48124	5.66436	22.7964
CLIBASIA_01720		22.8426	38.0818	0	3.46376	40.5604	20.2919	21.127	17.6266	14.9447	11.2503	13.8717	11.3248	11.014	22.7964
CLIBASIA_t05711		0	0	19.1806	0	0	10.146	2.53525	4.11287	3.82307	2.82737	2.01771	1.05347	1.88812	4.55927
CLIBASIA_01725	fabA	41.878	0	0	38.1014	13.5201	20.2919	19.8594	25.8523	25.0237	24.2988	36.571	30.419	31.4687	36.4742
CLIBASIA_01730	fabB	53.2993	12.6939	86.3129	86.594	40.5604	60.8757	40.1414	37.6034	46.8616	37.8205	48.9294	48.8547	53.8114	37.994
CLIBASIA_01735		34.2638	0	28.771	24.2463	13.5201	20.2919	18.5918	18.2142	23.9232	18.1117	29.0046	28.7071	25.4896	16.7173
CLIBASIA_01740		41.878	0	67.1323	31.1738	0	0	72.2545	64.0433	54.0443	46.2908	42.3719	47.8013	30.8393	33.4347
CLIBASIA_01745		7.61419	0	28.771	0	0	10.146	16.4791	15.8639	19.2891	19.8744	18.916	19.3575	12.2728	24.3161
CLIBASIA_01750		7.61419	0	9.59032	10.3913	0	0	10.141	13.5137	9.44183	8.4348	13.8717	15.2753	7.23779	18.2371
CLIBASIA_01755		0	0	0	6.92752	0	0	20.7045	19.3893	14.8289	12.6936	7.31419	7.76935	8.81122	9.11855
CLIBASIA_01760		0	0	0	0	0	0	2.1127	1.76266	1.39021	2.56711	0.504427	2.10694	1.57343	1.51976
CLIBASIA_01765		0	0	0	3.46376	0	0	17.7467	17.039	13.1491	12.3387	14.124	17.514	21.084	22.7964
CLIBASIA_t05713		3.80709	25.3879	9.59032	10.3913	27.0403	20.2919	16.4791	15.8639	11.1796	10.0792	10.593	8.03272	13.2168	10.6383
CLIBASIA_01770	yacG	22.8426	12.6939	9.59032	27.7101	13.5201	20.2919	31.268	30.5528	27.9779	23.9676	18.6638	16.1971	26.4337	36.4742
CLIBASIA_01775		15.2284	12.6939	0	3.46376	0	0	37.1836	42.3038	37.999	36.5074	63.81	67.4222	74.266	18.2371
CLIBASIA_01780	cyoD	19.0355	0	0	13.855	13.5201	0	8.02828	6.46309	7.47237	8.84885	3.02656	3.68715	1.25875	1.51976
CLIBASIA_01785	cyoC	19.0355	0	9.59032	6.92752	27.0403	0	9.71844	14.1013	13.3228	12.4097	5.5487	5.13567	4.7203	1.51976
CLIBASIA_01790	cyoB	34.2638	50.7757	57.5419	31.1738	27.0403	20.2919	48.1697	45.2416	37.3618	37.5839	15.8895	15.5387	16.049	36.4742
CLIBASIA_01795	cyoA	34.2638	0	0	6.92752	0	0	24.0848	20.5644	13.7862	15.935	12.3585	8.82282	8.18185	22.7964
CLIBASIA_01800	rpmG	15.2284	12.6939	28.771	13.855	40.5604	0	13.5213	14.6888	13.7862	11.688	9.83633	15.2753	11.6434	16.7173
CLIBASIA_01805		11.4213	12.6939	28.771	3.46376	0	0	10.5635	5.87553	9.49976	8.15087	9.58412	15.012	12.2728	12.1581
CLIBASIA_01810		11.4213	0	0	6.92752	0	20.2919	15.634	22.327	13.0911	16.148	5.04427	6.71588	5.03499	6.07903
CLIBASIA_01815		11.4213	0	0	0	0	0	3.80287	6.46309	4.69195	4.95677	4.53984	4.74062	3.46155	15.1976
CLIBASIA_01820		3.80709	12.6939	0	3.46376	0	10.146	5.07049	7.05064	5.90839	4.12867	5.5487	4.8723	8.18185	21.2766
CLIBASIA_01825		3.80709	0	0	20.7826	0	0	16.9016	14.6888	15.9874	13.2969	26.9869	18.4357	18.8812	13.6778
CLIBASIA_01835	rnpA	7.61419	25.3879	0	24.2463	0	40.5838	24.9299	17.6266	16.1612	17.8397	19.4204	19.4892	13.8462	15.1976
CLIBASIA_01840	yidC	26.6497	12.6939	38.3613	48.4926	13.5201	30.4379	32.5357	27.615	29.5999	30.7462	27.2391	32.7893	24.5456	21.2766
CLIBASIA_01845		0	0	0	3.46376	0	10.146	2.95779	3.52532	4.22855	3.58449	2.26992	6.18914	2.83218	7.59879
CLIBASIA_RS01810	argB	3.80709	0	9.59032	3.46376	0	20.2919	7.1832	11.7511	6.31386	7.02702	15.1328	13.8268	19.8253	15.1976
CLIBASIA_01860	bioB	0	25.3879	19.1806	0	13.5201	10.146	4.22541	2.35021	4.40233	4.2588	12.1063	26.2051	25.8043	15.1976
CLIBASIA_01865		0	0	0	10.3913	0	0	7.1832	5.87553	5.79253	4.67285	10.0885	15.9338	12.5875	18.2371
CLIBASIA_01870	bioD	3.80709	0	0	10.3913	0	0	3.38033	5.87553	2.95419	2.68541	4.03542	3.95052	2.83218	10.6383
CLIBASIA_01875		0	0	0	3.46376	0	0	1.26762	4.70043	2.20116	3.20593	3.02656	7.3743	6.9231	15.1976
CLIBASIA_01880		0	0	9.59032	0	0	0	9.2959	2.93777	3.30174	4.22331	3.53099	8.1644	10.07	25.8359
CLIBASIA_01885		0	0	0	0	0	0	2.53525	4.11287	1.79569	1.60888	2.77435	3.81883	3.14687	0
CLIBASIA_01890		3.80709	0	9.59032	3.46376	0	20.2919	3.38033	1.76266	1.96946	2.17672	2.52214	1.71189	2.83218	7.59879
CLIBASIA_t05715		0	0	0	3.46376	0	0	0	0	0.231701	0.36673	0	0.526736	0	1.51976
CLIBASIA_t05717		0	0	19.1806	10.3913	0	0	12.6762	11.1635	5.67668	3.95122	13.3673	9.08619	10.6993	12.1581
CLIBASIA_t05719		0	0	19.1806	6.92752	0	0	8.45082	7.05064	4.1127	2.55528	0.252214	0	0.314687	0
CLIBASIA_03610	hslU	11.4213	25.3879	9.59032	20.7826	40.5604	30.4379	30.8455	25.8523	23.4598	21.6016	19.9249	16.1971	16.049	39.5137
CLIBASIA_03605	hslV	0	12.6939	0	3.46376	13.5201	0	13.9439	7.05064	9.32598	8.77787	6.80977	4.34557	3.46155	9.11855
CLIBASIA_03600		7.61419	0	0	0	13.5201	0	8.87336	4.70043	5.03951	4.32978	3.27878	4.60894	4.7203	7.59879
CLIBASIA_03595		3.80709	0	0	17.3188	13.5201	10.146	18.5918	14.6888	18.1306	19.6733	13.1151	16.5922	22.3427	33.4347
CLIBASIA_03590		3.80709	0	0	34.6376	0	0	11.8311	10.576	8.28332	9.66512	15.1328	19.0942	19.5106	41.0335
CLIBASIA_03585	tsaE	0	0	0	0	0	10.146	6.33811	5.87553	6.31386	4.35344	4.28763	8.95451	8.81122	1.51976
CLIBASIA_03580	addB	7.61419	0	47.9516	0	0	0	2.1127	5.28798	6.83519	5.05141	8.57526	10.008	9.75528	34.9544
CLIBASIA_RS01915	addA	19.0355	12.6939	0	3.46376	0	0	8.87336	8.8133	7.5303	6.64846	9.3319	15.012	12.2728	31.9149
CLIBASIA_03565	trxA	19.0355	12.6939	28.771	24.2463	40.5604	40.5838	31.6906	27.0274	22.0696	23.7783	34.301	26.9952	23.9162	1.51976
CLIBASIA_03560		22.8426	25.3879	19.1806	65.8114	40.5604	30.4379	37.6061	25.2648	25.0817	20.88	30.0134	26.2051	27.063	21.2766
CLIBASIA_03555		11.4213	12.6939	19.1806	13.855	13.5201	10.146	16.0566	15.8639	18.8837	18.4075	24.4647	23.7031	21.084	16.7173
CLIBASIA_03550		0	0	0	0	0	0	3.38033	1.17511	3.07004	3.93939	2.52214	1.84357	0.94406	16.7173
CLIBASIA_03545	dnaQ	7.61419	0	19.1806	0	0	0	5.91557	7.63819	8.16747	8.38748	2.77435	8.69114	1.88812	7.59879
CLIBASIA_03540	secB	3.80709	0	0	3.46376	27.0403	0	6.33811	5.87553	8.16747	6.22258	3.53099	5.39904	7.23779	3.03952
CLIBASIA_03535		0	0	0	0	0	0	0.845082	1.17511	0.86888	1.26581	0	0	0.314687	0
CLIBASIA_03530		0	0	9.59032	0	0	0	6.33811	8.8133	10.9479	10.9428	7.56641	6.5842	4.7203	6.07903
CLIBASIA_03525	gyrB	7.61419	0	19.1806	13.855	13.5201	40.5838	24.0848	23.5021	26.9932	26.239	34.301	36.8715	34.6155	13.6778
CLIBASIA_03520		7.61419	0	0	10.3913	0	0	12.6762	8.8133	6.48764	8.81336	6.80977	8.29609	8.18185	12.1581
CLIBASIA_03515		0	0	0	0	0	0	10.141	5.87553	6.14009	6.25807	8.82747	7.76935	6.60842	7.59879
CLIBASIA_03510	hemJ	3.80709	0	0	0	0	0	2.95779	1.17511	1.21643	2.44881	0.756641	3.95052	2.20281	1.51976
CLIBASIA_03505	rho	22.8426	0	28.771	20.7826	0	0	11.8311	10.576	15.0027	10.9782	26.9869	32.3942	29.8952	10.6383
CLIBASIA_03500	mnmE	3.80709	0	19.1806	20.7826	0	0	9.2959	7.05064	7.35652	7.35826	13.6195	10.9298	12.5875	22.7964
CLIBASIA_03495	mnmG	7.61419	12.6939	0	13.855	13.5201	0	10.9861	8.8133	8.86258	10.3749	9.83633	15.5387	13.8462	21.2766
CLIBASIA_03490	rsmG	0	0	28.771	0	0	0	9.71844	9.98841	7.41444	5.66657	5.29648	5.53072	2.51749	24.3161
CLIBASIA_03485		0	0	0	3.46376	13.5201	0	5.49303	7.05064	10.832	10.9309	6.30534	4.8723	2.51749	3.03952
CLIBASIA_03480		0	0	0	10.3913	0	10.146	6.33811	9.98841	8.86258	8.99081	4.03542	5.53072	5.34967	3.03952
CLIBASIA_03475		0	0	0	0	0	0	3.38033	2.35021	2.95419	2.30685	0.504427	2.23863	0.94406	1.51976
CLIBASIA_03470		3.80709	0	0	0	0	0	0.845082	2.35021	1.67984	1.88097	1.00885	0.790103	0	0
CLIBASIA_03465		15.2284	25.3879	38.3613	20.7826	0	0	49.4373	34.0781	35.7979	35.6675	38.8409	43.0606	39.0211	44.073
CLIBASIA_03460		11.4213	12.6939	0	6.92752	0	20.2919	8.02828	9.98841	9.67353	7.81963	7.56641	7.50598	7.55248	21.2766
CLIBASIA_03455		49.4922	12.6939	0	45.0289	0	10.146	32.5357	44.654	28.673	37.2172	33.7966	25.6784	26.119	31.9149
CLIBASIA_03450		0	12.6939	19.1806	6.92752	0	20.2919	16.4791	28.7901	15.9874	16.1716	16.6461	17.3823	14.7903	25.8359
CLIBASIA_03445		3.80709	12.6939	0	3.46376	0	0	4.64795	2.35021	2.37494	2.43698	2.01771	2.89705	2.20281	7.59879
CLIBASIA_03440		0	0	0	0	0	0	0	2.35021	1.21643	0.73346	0.756641	1.84357	0	4.55927
CLIBASIA_03435	rnhA	0	0	0	0	0	0	4.22541	1.17511	3.30174	1.99927	2.01771	2.37031	3.14687	3.03952
CLIBASIA_03430		0	0	0	0	0	0	2.95779	1.76266	5.61876	3.08763	1.26107	2.76536	0.94406	12.1581
CLIBASIA_03425	trpS	34.2638	12.6939	28.771	20.7826	0	50.7298	33.8033	36.4283	25.6609	25.1743	22.447	23.1764	25.4896	21.2766
CLIBASIA_03420	murJ	7.61419	0	0	13.855	0	10.146	10.9861	9.40085	11.1217	11.1912	12.6107	14.7486	15.4196	7.59879
CLIBASIA_03415		7.61419	0	9.59032	6.92752	0	0	26.1975	18.8017	26.5877	27.7532	30.2656	18.6991	21.7134	13.6778
CLIBASIA_03410		3.80709	25.3879	0	0	13.5201	0	12.6762	17.6266	11.3534	10.233	16.3939	12.905	11.3287	13.6778
CLIBASIA_03405		0	0	0	0	0	0	2.53525	2.93777	1.44813	1.63254	1.26107	2.37031	1.88812	0
CLIBASIA_03400	rimP	7.61419	0	0	10.3913	0	10.146	8.02828	8.22575	5.90839	7.29911	9.07969	4.34557	4.40561	12.1581
CLIBASIA_03395	nusA	26.6497	38.0818	28.771	17.3188	67.6006	40.5838	16.0566	16.4515	14.8868	19.626	16.6461	15.6704	10.6993	16.7173
CLIBASIA_03390	infB	7.61419	25.3879	95.9032	13.855	67.6006	20.2919	16.4791	22.9146	22.0696	22.1813	20.4293	18.1724	12.9021	18.2371
CLIBASIA_03385		7.61419	0	0	0	0	0	4.22541	5.28798	4.92365	5.02775	4.79206	5.53072	3.77624	3.03952
CLIBASIA_03380	rpsO	7.61419	25.3879	28.771	6.92752	13.5201	0	9.2959	15.2764	12.6277	14.5272	18.916	14.6169	15.105	9.11855
CLIBASIA_03375	pnp	87.5631	114.245	86.3129	69.2752	27.0403	60.8757	84.9307	85.7828	79.5894	74.5764	101.894	89.8084	88.1122	54.7113
CLIBASIA_03370		3.80709	0	0	3.46376	0	0	10.9861	11.1635	10.3686	9.79525	11.6018	10.7981	12.9021	15.1976
CLIBASIA_03365	dapE	7.61419	25.3879	19.1806	10.3913	13.5201	10.146	15.2115	17.039	16.0453	12.1021	12.3585	13.4318	10.3847	7.59879
CLIBASIA_03360	dapD	7.61419	0	0	6.92752	13.5201	0	17.3242	5.87553	14.0179	11.8537	11.6018	15.1436	11.3287	13.6778
CLIBASIA_03355		22.8426	0	0	6.92752	13.5201	20.2919	11.8311	7.05064	8.34125	8.6714	6.30534	10.5347	11.014	3.03952
CLIBASIA_03350	rpsB	22.8426	0	0	27.7101	27.0403	20.2919	25.775	26.4399	22.9964	22.7846	20.6815	25.1516	22.9721	16.7173
CLIBASIA_03345	tsf	26.6497	88.8575	28.771	27.7101	54.0805	0	22.3947	37.0159	23.4018	24.3935	28.2479	16.5922	13.2168	12.1581
CLIBASIA_03340		0	0	0	0	13.5201	0	6.33811	9.40085	6.31386	7.2163	2.26992	3.42378	1.57343	1.51976
CLIBASIA_03335	frr	11.4213	0	0	6.92752	27.0403	30.4379	11.8311	17.039	13.3808	15.7931	9.58412	8.69114	5.03499	16.7173
CLIBASIA_03330	uppS	19.0355	0	0	0	0	0	12.6762	8.8133	6.66141	6.61297	5.04427	5.66241	4.7203	4.55927
CLIBASIA_03325		0	0	9.59032	6.92752	0	0	6.76066	4.11287	2.83834	3.79743	2.26992	2.50199	1.57343	6.07903
CLIBASIA_03320	rseP	11.4213	0	0	13.855	0	10.146	17.3242	14.6888	11.7588	14.4089	11.0974	14.4852	11.3287	31.9149
CLIBASIA_03315	bamA	22.8426	0	28.771	13.855	0	30.4379	22.3947	25.8523	21.2586	22.8201	25.2214	22.1229	16.9931	39.5137
CLIBASIA_03310	lpxD	19.0355	0	19.1806	17.3188	27.0403	20.2919	8.87336	9.40085	11.8747	13.9949	9.3319	7.50598	8.18185	1.51976
CLIBASIA_03305	fabZ	26.6497	0	19.1806	3.46376	0	0	12.2537	14.6888	7.29859	7.6895	7.81862	3.16041	6.9231	7.59879
CLIBASIA_03300	lpxA	3.80709	0	9.59032	13.855	0	10.146	8.87336	6.46309	7.35652	7.12166	1.00885	2.37031	0.629373	7.59879
CLIBASIA_03295	lpxI	0	0	0	0	0	0	5.07049	8.22575	5.61876	4.87396	2.77435	2.23863	4.09093	3.03952
CLIBASIA_03290	lpxB	0	0	9.59032	0	0	0	6.33811	5.28798	2.89627	3.93939	3.02656	4.47725	2.83218	4.55927
CLIBASIA_03285	recF	3.80709	0	28.771	0	0	0	2.53525	1.76266	2.08531	1.99927	2.77435	4.60894	2.83218	6.07903
CLIBASIA_03280		0	0	0	0	0	0	3.38033	2.93777	6.02424	3.1941	2.26992	4.21389	4.7203	6.07903
CLIBASIA_03275		0	0	0	0	0	0	2.1127	2.93777	3.47552	2.10574	6.55755	5.66241	2.20281	7.59879
CLIBASIA_RS02215		0	0	0	10.3913	0	30.4379	24.9299	18.8017	17.9569	16.42	22.1948	20.6744	13.2168	57.7508
CLIBASIA_RS02220		0	0	0	3.46376	0	0	1.69016	2.93777	4.28648	3.58449	0.756641	3.02873	2.20281	0
CLIBASIA_03260		3.80709	0	0	6.92752	0	0	4.22541	4.11287	6.42971	7.51205	3.7832	5.39904	3.46155	9.11855
CLIBASIA_03255	recR	3.80709	25.3879	0	6.92752	13.5201	0	5.07049	8.8133	5.85046	5.71389	4.79206	6.45251	5.97904	13.6778
CLIBASIA_RS02235	murJ	30.4567	0	47.9516	34.6376	0	40.5838	6.76066	5.28798	5.56083	7.5712	46.9117	39.1101	57.273	22.7964
CLIBASIA_03240		7.61419	0	0	6.92752	0	0	6.76066	4.70043	6.42971	4.98043	8.57526	10.5347	9.4406	18.2371
CLIBASIA_03235		0	0	19.1806	10.3913	0	0	7.60574	5.28798	7.41444	6.1516	14.6284	17.3823	16.9931	19.7569
CLIBASIA_03230		64.7206	63.4696	0	65.8114	81.1208	20.2919	57.4656	49.942	41.6483	49.5441	70.6198	84.2777	78.357	66.8694
CLIBASIA_t05743		0	0	0	0	0	0	2.1127	1.17511	0.86888	0.52052	0.504427	2.10694	0.314687	0
CLIBASIA_03225		3.80709	0	9.59032	0	0	20.2919	3.38033	0.587553	5.50291	4.43625	7.06198	8.55945	5.97904	7.59879
CLIBASIA_03220		3.80709	0	0	6.92752	13.5201	0	6.76066	3.52532	5.61876	4.86213	5.5487	9.21787	5.97904	7.59879
CLIBASIA_03215		11.4213	0	0	13.855	0	0	3.80287	2.93777	3.24382	2.80371	4.79206	7.76935	4.40561	4.55927
CLIBASIA_03210		0	0	0	6.92752	0	0	4.64795	6.46309	5.61876	5.18154	9.3319	6.84756	2.51749	4.55927
CLIBASIA_03205		3.80709	0	0	3.46376	0	10.146	13.0988	5.87553	8.86258	7.47656	12.6107	8.1644	6.60842	12.1581
CLIBASIA_03200	prfB	15.2284	0	0	0	0	10.146	14.3664	7.05064	6.89312	6.45918	10.0885	10.008	4.09093	4.55927
CLIBASIA_03195		22.8426	0	9.59032	17.3188	13.5201	0	20.7045	20.5644	24.2128	20.0045	31.5267	36.7398	30.8393	42.5532
CLIBASIA_03190		11.4213	38.0818	19.1806	20.7826	13.5201	0	26.6201	25.8523	21.8958	21.5424	23.9603	30.0239	15.4196	30.3952
CLIBASIA_03185	mutS	15.2284	0	9.59032	13.855	0	10.146	13.5213	4.70043	9.55768	9.47584	14.3762	15.407	11.6434	10.6383
CLIBASIA_03180		3.80709	0	0	3.46376	27.0403	0	14.3664	6.46309	9.84731	11.6526	5.80091	6.05746	6.29373	6.07903
CLIBASIA_03175		26.6497	12.6939	19.1806	38.1014	27.0403	10.146	31.6906	27.615	24.7341	23.4707	11.6018	12.905	6.9231	15.1976
CLIBASIA_03170	sppA	53.2993	25.3879	28.771	45.0289	67.6006	20.2919	66.3389	71.0939	67.3672	74.3634	35.5621	40.427	33.0421	54.7113
CLIBASIA_03165	lptC	0	0	0	0	0	0	5.07049	4.11287	3.99685	3.18227	3.02656	5.13567	5.97904	3.03952
CLIBASIA_03160		0	25.3879	47.9516	20.7826	27.0403	0	7.1832	13.5137	11.3534	11.0374	2.77435	5.00399	1.57343	24.3161
CLIBASIA_03155	lptB	0	0	9.59032	0	0	0	6.76066	2.35021	4.98158	4.88579	5.5487	4.8723	4.7203	21.2766
CLIBASIA_03150		0	0	0	0	0	10.146	2.53525	1.76266	3.47552	2.51979	4.03542	5.13567	2.83218	10.6383
CLIBASIA_03145		11.4213	0	9.59032	3.46376	13.5201	0	10.9861	7.63819	11.7009	10.3394	19.1682	17.7773	9.4406	33.4347
CLIBASIA_03140		19.0355	0	0	17.3188	27.0403	10.146	13.9439	15.8639	18.2465	20.3476	25.7258	26.6002	17.6224	13.6778
CLIBASIA_03135		3.80709	25.3879	0	6.92752	27.0403	0	8.87336	6.46309	5.85046	5.83219	7.31419	7.90103	10.07	19.7569
CLIBASIA_03130		3.80709	0	0	0	0	10.146	14.3664	8.8133	4.86573	4.04586	2.01771	2.23863	1.25875	3.03952
CLIBASIA_03125		0	25.3879	9.59032	10.3913	0	0	27.0426	17.6266	16.277	13.2969	4.53984	7.76935	5.97904	16.7173
CLIBASIA_03115		125.634	88.8575	115.084	121.232	67.6006	81.1676	27.8877	19.3893	24.039	56.1097	255.997	234.266	212.413	95.7448
CLIBASIA_03110		41.878	76.1636	28.771	65.8114	27.0403	71.0217	5.49303	5.28798	8.39918	12.457	63.0534	51.8835	57.9023	33.4347
CLIBASIA_03105		7.61419	0	9.59032	20.7826	0	10.146	70.1418	59.9304	54.5078	48.432	20.9337	18.1724	21.7134	19.7569
CLIBASIA_03100		0	0	0	0	13.5201	0	2.53525	1.76266	4.05477	1.73901	0.504427	2.63368	0.314687	0
CLIBASIA_03095		0	0	0	0	0	0	13.5213	8.8133	8.39918	7.35826	2.26992	3.2921	2.83218	13.6778
CLIBASIA_03085		0	0	0	0	0	0	3.38033	1.17511	2.78042	1.99927	0.756641	0.921787	0.94406	3.03952
CLIBASIA_03080		0	0	0	0	0	0	14.7889	7.05064	7.64615	7.29911	9.07969	8.55945	6.9231	13.6778
CLIBASIA_03075	cpaB	19.0355	0	0	17.3188	0	0	17.3242	28.2026	17.9569	15.9823	9.07969	6.32083	8.81122	12.1581
CLIBASIA_03070		3.80709	25.3879	19.1806	10.3913	0	10.146	26.6201	36.4283	24.6183	26.4282	11.3496	9.87629	8.49654	12.1581
CLIBASIA_03065		0	0	38.3613	0	0	20.2919	9.71844	21.7395	13.3808	15.1187	9.07969	6.18914	4.7203	6.07903
CLIBASIA_03060		15.2284	12.6939	38.3613	10.3913	40.5604	0	25.775	18.8017	16.277	16.2544	17.6549	12.6417	8.81122	22.7964
CLIBASIA_03055		7.61419	0	9.59032	10.3913	0	20.2919	24.0848	24.6772	19.4629	21.4478	16.3939	16.7239	11.014	12.1581
CLIBASIA_03050		7.61419	0	19.1806	13.855	40.5604	40.5838	29.5779	32.3154	17.6672	19.0227	21.9426	21.3328	15.7343	9.11855
CLIBASIA_03040		11.4213	12.6939	9.59032	20.7826	27.0403	10.146	27.4652	22.9146	22.1854	20.1465	22.6992	22.7813	28.0071	33.4347
CLIBASIA_03035		114.213	114.245	95.9032	121.232	54.0805	111.605	62.1135	60.518	65.1081	74.6	90.7969	113.907	77.0982	69.9089
CLIBASIA_03030		7.61419	0	0	10.3913	0	0	4.64795	4.70043	4.69195	3.56083	2.77435	3.81883	1.88812	9.11855
CLIBASIA_03025		0	12.6939	0	31.1738	0	0	7.60574	2.93777	5.38706	3.9039	6.80977	5.00399	2.20281	31.9149
CLIBASIA_03020		0	0	0	10.3913	0	20.2919	5.07049	1.76266	3.6493	2.96933	2.26992	4.0822	2.51749	1.51976
CLIBASIA_03015	gndA	7.61419	0	28.771	13.855	0	10.146	7.60574	8.8133	17.7831	14.9768	21.6904	27.5219	22.6574	19.7569
CLIBASIA_03010	rplS	19.0355	0	0	0	13.5201	10.146	10.141	11.1635	15.8715	15.8167	18.6638	22.5179	20.1399	6.07903
CLIBASIA_03005	trmD	26.6497	0	9.59032	6.92752	0	20.2919	16.9016	11.7511	10.3107	7.86695	14.3762	14.0902	12.9021	12.1581
CLIBASIA_03000	rimM	7.61419	12.6939	0	6.92752	0	20.2919	15.2115	17.039	15.4661	13.782	18.1594	13.4318	15.4196	6.07903
CLIBASIA_02995	rpsP	26.6497	25.3879	9.59032	20.7826	54.0805	0	26.1975	24.0897	28.0359	28.6759	30.5178	25.6784	32.098	18.2371
CLIBASIA_02990	ffh	19.0355	0	0	27.7101	40.5604	20.2919	26.6201	20.5644	25.7189	25.9787	22.9514	25.6784	22.6574	12.1581
CLIBASIA_02985		7.61419	0	0	3.46376	0	0	1.26762	6.46309	3.30174	2.75639	3.27878	4.34557	4.09093	4.55927
CLIBASIA_02980	ftsY	3.80709	0	0	0	0	0	4.22541	5.28798	4.22855	3.71462	6.30534	5.39904	3.46155	7.59879
CLIBASIA_02975		0	0	0	0	13.5201	10.146	5.07049	5.28798	3.6493	3.52534	5.29648	5.79409	4.7203	15.1976
CLIBASIA_t05741		0	0	0	0	0	0	1.26762	1.17511	1.21643	1.10019	0	0.131684	0.629373	0
CLIBASIA_02970		19.0355	0	19.1806	6.92752	0	0	14.7889	6.46309	6.37179	7.83146	12.6107	10.403	10.6993	34.9544
CLIBASIA_02965	pstC	7.61419	0	0	3.46376	0	0	7.60574	4.70043	6.31386	4.98043	6.30534	4.8723	3.77624	22.7964
CLIBASIA_02960	pstA	0	12.6939	0	17.3188	27.0403	20.2919	16.0566	11.7511	6.89312	7.2163	10.0885	11.3248	10.3847	15.1976
CLIBASIA_02955		3.80709	25.3879	9.59032	13.855	13.5201	20.2919	11.8311	11.7511	10.079	10.2921	12.8629	19.8843	12.5875	9.11855
CLIBASIA_02950	phoU	26.6497	0	9.59032	24.2463	13.5201	20.2919	17.7467	21.1519	22.533	19.6733	18.916	15.012	13.5315	18.2371
CLIBASIA_02945	grpE	45.6851	25.3879	38.3613	24.2463	40.5604	20.2919	39.7189	50.5296	39.0417	38.8024	47.4161	35.423	26.4337	24.3161
CLIBASIA_02940		3.80709	0	9.59032	3.46376	13.5201	0	34.6484	35.8407	18.3044	20.7143	32.7878	23.4397	16.3637	47.1125
CLIBASIA_02935		7.61419	12.6939	0	13.855	13.5201	0	34.6484	38.191	39.9106	40.92	38.5887	31.6041	29.5805	33.4347
CLIBASIA_02930		0	0	19.1806	3.46376	0	10.146	10.141	11.7511	5.50291	4.68468	6.30534	10.2713	5.03499	3.03952
CLIBASIA_02925		0	0	0	0	0	0	3.38033	2.93777	1.33228	2.42515	1.26107	5.13567	4.40561	6.07903
CLIBASIA_02920	mscL	3.80709	25.3879	0	0	13.5201	0	24.9299	22.9146	20.7373	23.3761	10.593	8.29609	8.49654	25.8359
CLIBASIA_02915	gshB	11.4213	0	0	13.855	0	10.146	31.6906	15.2764	22.3013	16.3136	18.916	18.9625	22.0281	19.7569
CLIBASIA_02910	fliF	3.80709	25.3879	0	20.7826	0	0	59.1557	61.1055	47.325	37.9033	5.04427	5.66241	7.55248	9.11855
CLIBASIA_02905		11.4213	0	0	3.46376	0	0	19.0143	11.1635	11.1217	10.4577	4.28763	3.81883	3.77624	7.59879
CLIBASIA_02900		3.80709	0	0	0	0	0	13.5213	12.9262	11.0058	7.47656	0.504427	4.0822	0.314687	3.03952
CLIBASIA_02895		7.61419	12.6939	0	3.46376	0	10.146	15.634	10.576	10.079	10.3158	5.5487	5.26736	4.7203	9.11855
CLIBASIA_02880	fliG	0	0	0	0	0	0	10.141	8.22575	11.3534	8.96715	2.26992	2.23863	0.629373	3.03952
CLIBASIA_02875	fliN	0	0	0	3.46376	0	0	7.1832	4.70043	6.66141	4.76749	1.26107	0.526736	0.314687	0
CLIBASIA_02870		0	0	0	0	0	0	9.2959	7.63819	7.70407	5.7967	2.26992	2.89705	2.51749	1.51976
CLIBASIA_02865	motA	0	0	0	3.46376	0	0	10.5635	17.039	12.6857	12.3032	4.03542	3.81883	3.46155	4.55927
CLIBASIA_02855	fliI	0	0	0	0	0	0	17.7467	21.1519	10.3107	7.66584	1.00885	3.68715	1.57343	7.59879
CLIBASIA_02845		3.80709	0	0	0	0	0	6.33811	4.11287	3.59137	3.56083	1.76549	2.89705	2.83218	0
CLIBASIA_02840	surE	11.4213	0	28.771	10.3913	40.5604	20.2919	9.71844	12.3386	13.5545	18.4312	14.124	11.8516	11.3287	15.1976
CLIBASIA_02835	serS	38.0709	0	9.59032	6.92752	40.5604	0	19.4369	19.9768	15.0606	16.6212	24.2125	20.2793	20.4546	50.152
CLIBASIA_02830		11.4213	0	19.1806	3.46376	0	20.2919	19.4369	9.98841	15.0606	12.0311	1.00885	4.74062	4.40561	3.03952
CLIBASIA_02825		0	0	9.59032	3.46376	0	0	10.141	7.05064	6.60349	5.66657	12.1063	11.1931	8.49654	10.6383
CLIBASIA_02820		0	0	0	0	0	0	7.1832	8.8133	5.21328	4.56638	6.80977	9.61293	7.55248	12.1581
CLIBASIA_02815	lipA	3.80709	12.6939	0	0	0	20.2919	8.02828	7.05064	9.49976	8.61225	17.1505	13.9585	11.3287	10.6383
CLIBASIA_02810	lpdA	15.2284	0	38.3613	20.7826	54.0805	0	25.775	24.6772	26.8774	25.6238	17.9072	22.3863	14.1609	15.1976
CLIBASIA_02805		3.80709	12.6939	19.1806	24.2463	13.5201	0	31.268	32.3154	29.7157	27.6704	24.2125	27.5219	22.3427	25.8359
CLIBASIA_02800		22.8426	0	0	20.7826	54.0805	10.146	23.2398	18.8017	29.6578	28.877	16.6461	16.7239	15.7343	12.1581
CLIBASIA_02795	pdhA	0	0	0	13.855	27.0403	30.4379	22.3947	15.2764	25.2555	22.9975	17.9072	16.8555	15.4196	19.7569
CLIBASIA_02790		0	0	0	3.46376	0	0	4.64795	9.40085	4.22855	4.40076	5.04427	5.26736	2.20281	0
CLIBASIA_02785	eno	11.4213	0	9.59032	17.3188	13.5201	10.146	8.87336	11.1635	11.1796	11.7235	22.1948	16.8555	11.6434	19.7569
CLIBASIA_02780	kdsA	0	0	0	0	13.5201	0	3.80287	0.587553	3.881	3.64364	6.05313	8.03272	5.34967	4.55927
CLIBASIA_RS02695		0	0	0	0	0	0	0	1.76266	0.115851	0.03549	0.252214	0.263368	0.94406	0
CLIBASIA_02765		11.4213	25.3879	9.59032	6.92752	13.5201	0	9.2959	5.28798	8.34125	6.61297	10.8452	10.2713	12.5875	30.3952
CLIBASIA_02755	purH	11.4213	12.6939	9.59032	13.855	13.5201	20.2919	22.3947	24.0897	23.8073	26.582	29.2568	22.1229	28.9512	22.7964
CLIBASIA_02750		3.80709	0	0	6.92752	0	0	24.9299	19.3893	19.9263	24.1096	17.1505	18.3041	21.084	71.4286
CLIBASIA_02745		11.4213	12.6939	38.3613	20.7826	0	10.146	62.9586	64.0433	41.127	38.2109	67.341	65.3152	53.8114	79.0274
CLIBASIA_02740	sbcB	7.61419	0	0	13.855	13.5201	0	9.2959	4.11287	3.59137	4.74383	3.27878	5.92578	5.66436	19.7569
CLIBASIA_t05739		3.80709	0	0	6.92752	0	10.146	2.95779	1.17511	0.926806	0.981891	1.51328	1.84357	2.20281	3.03952
CLIBASIA_02735		0	0	0	3.46376	0	0	2.53525	4.11287	1.85361	1.98744	1.51328	4.8723	2.83218	4.55927
CLIBASIA_02730		0	0	9.59032	0	0	0	3.38033	1.17511	2.60664	3.18227	4.28763	11.1931	10.6993	18.2371
CLIBASIA_RS02740		0	0	0	3.46376	0	0	4.64795	1.17511	3.24382	2.49613	10.3408	13.3001	18.8812	19.7569
CLIBASIA_02710	tkt	22.8426	0	9.59032	13.855	27.0403	0	27.0426	40.5412	26.414	24.0386	44.894	34.1061	29.8952	37.994
CLIBASIA_02705	gap	3.80709	25.3879	0	13.855	13.5201	0	24.9299	17.039	19.0574	23.175	27.7435	22.3863	20.1399	21.2766
CLIBASIA_02700		7.61419	12.6939	0	3.46376	0	10.146	9.71844	11.1635	11.4113	10.8245	7.06198	7.63767	4.40561	3.03952
CLIBASIA_02695		15.2284	0	0	3.46376	13.5201	0	16.4791	18.8017	15.5819	22.4415	25.7258	21.0694	12.2728	9.11855
CLIBASIA_02685		19.0355	0	9.59032	6.92752	0	30.4379	19.4369	22.327	18.8837	18.7151	23.9603	24.3615	22.0281	9.11855
CLIBASIA_t05737		0	0	0	0	0	0	2.53525	2.93777	2.78042	2.57894	3.7832	9.08619	6.29373	6.07903
CLIBASIA_02680		0	0	19.1806	0	0	10.146	3.80287	3.52532	4.69195	3.06397	2.52214	7.90103	5.03499	18.2371
CLIBASIA_02670	rpmA	3.80709	25.3879	0	6.92752	13.5201	10.146	10.141	9.40085	15.9295	14.2433	9.83633	7.90103	9.12591	0
CLIBASIA_02665	rplU	30.4567	0	19.1806	34.6376	0	0	11.8311	14.6888	27.5725	22.0156	15.385	24.2298	18.8812	7.59879
CLIBASIA_t05735		3.80709	25.3879	0	10.3913	0	0	2.95779	1.17511	2.60664	2.94567	3.02656	7.24262	4.09093	4.55927
CLIBASIA_02660		0	0	0	6.92752	0	10.146	0.422541	0	0.86888	0.46137	0.504427	2.10694	0.629373	3.03952
CLIBASIA_02655		0	0	0	0	0	0	0.845082	1.17511	0.926806	0.67431	2.52214	1.84357	0.629373	10.6383
CLIBASIA_02650		0	0	0	0	0	0	0	0	0.173776	0.13013	0.504427	0	0	0
CLIBASIA_02645		0	0	0	0	0	0	0	0	0.0579253	0.07098	0	0	0	0
CLIBASIA_02640		0	0	0	0	0	0	0	0.587553	0	0.01183	0.252214	0.395052	0.314687	0
CLIBASIA_02635		0	0	0	0	0	0	0	0.587553	0.173776	0.0946401	0.756641	0.526736	0	1.51976
CLIBASIA_02625	dnaJ	30.4567	38.0818	19.1806	20.7826	40.5604	20.2919	29.5779	25.2648	29.8316	24.358	32.7878	34.6329	40.9093	24.3161
CLIBASIA_02620	dnaK	114.213	291.96	105.494	145.478	229.842	172.481	256.06	272.037	215.772	238.481	254.231	257.442	220.595	179.331
CLIBASIA_02615		7.61419	0	0	3.46376	0	0	9.2959	9.40085	8.10955	6.93238	5.80091	8.1644	8.18185	19.7569
CLIBASIA_t05733		0	0	0	0	0	0	5.07049	2.93777	2.83834	2.53162	1.76549	1.18516	1.25875	9.11855
CLIBASIA_02610		0	0	0	0	0	0	19.8594	14.1013	23.4018	19.4249	6.30534	3.81883	1.57343	13.6778
CLIBASIA_02605		3.80709	0	0	0	0	0	3.38033	0.587553	2.95419	2.04659	5.04427	5.53072	3.14687	1.51976
CLIBASIA_02600		3.80709	0	0	3.46376	0	0	2.1127	4.70043	1.85361	2.17672	2.77435	2.50199	2.20281	3.03952
CLIBASIA_02595		0	0	9.59032	0	0	0	0.845082	0.587553	0.984731	0.61516	2.01771	1.31684	0.94406	0
CLIBASIA_02590		7.61419	12.6939	0	3.46376	0	0	0	0.587553	0.173776	0.52052	5.80091	8.42777	14.4756	6.07903
CLIBASIA_02585	rph	11.4213	12.6939	0	17.3188	0	50.7298	5.49303	8.8133	9.67353	9.01447	4.28763	8.95451	8.49654	16.7173
CLIBASIA_02580		7.61419	12.6939	9.59032	6.92752	27.0403	10.146	8.02828	7.05064	5.27121	5.16971	14.6284	8.1644	12.5875	12.1581
CLIBASIA_02575		0	0	9.59032	3.46376	0	10.146	4.22541	4.11287	3.53345	2.99299	3.7832	5.66241	6.9231	4.55927
CLIBASIA_02570	dnaA	22.8426	50.7757	19.1806	41.5651	40.5604	50.7298	60.0008	48.1794	52.017	64.1896	66.08	53.9904	47.203	30.3952
CLIBASIA_02565	rpsT	30.4567	50.7757	38.3613	13.855	0	71.0217	65.0713	64.6309	50.2213	54.6073	135.943	190.81	169.616	50.152
CLIBASIA_02560	mutM	3.80709	0	0	0	0	10.146	3.38033	2.35021	1.56398	1.78633	1.26107	3.42378	3.46155	12.1581
CLIBASIA_02555	ubiE	7.61419	12.6939	9.59032	17.3188	0	0	7.1832	7.05064	5.32913	6.09245	5.5487	5.26736	6.60842	3.03952
CLIBASIA_02550	ubiB	0	12.6939	0	17.3188	0	10.146	5.91557	9.98841	7.35652	7.41741	12.3585	9.48124	4.40561	7.59879
CLIBASIA_02545	coaBC	7.61419	12.6939	9.59032	31.1738	0	10.146	16.0566	17.039	12.6277	11.8892	16.6461	13.6951	15.7343	24.3161
CLIBASIA_02540		133.248	101.551	38.3613	121.232	135.201	101.46	512.12	472.393	271.264	364.956	241.873	174.218	200.141	3077.51
CLIBASIA_02530		0	0	0	0	0	20.2919	7.60574	5.28798	4.69195	4.19965	7.31419	6.5842	5.03499	88.146
CLIBASIA_02525	atpH	19.0355	0	19.1806	10.3913	13.5201	10.146	19.0143	18.2142	15.2923	15.1542	7.31419	8.1644	12.5875	9.11855
CLIBASIA_02520	atpA	15.2284	12.6939	0	0	13.5201	0	48.1697	45.8292	46.2244	44.954	37.5798	40.2953	35.2449	25.8359
CLIBASIA_02515		0	12.6939	9.59032	0	0	0	30.8455	19.3893	22.9964	19.8508	8.82747	12.3783	15.4196	9.11855
CLIBASIA_02510	atpD	11.4213	0	19.1806	10.3913	13.5201	10.146	44.7893	59.3429	54.2761	52.4069	27.4913	23.5714	20.7693	24.3161
CLIBASIA_02505	atpC	0	25.3879	9.59032	0	13.5201	20.2919	13.5213	11.1635	13.4387	12.599	11.3496	10.6664	9.75528	3.03952
CLIBASIA_t05731		7.61419	0	0	10.3913	0	0	2.53525	2.93777	2.43286	1.75084	6.30534	4.34557	6.29373	3.03952
CLIBASIA_02500		0	0	9.59032	6.92752	0	10.146	11.4086	1.76266	9.38391	9.27473	8.07083	9.08619	11.9581	24.3161
CLIBASIA_02495		0	0	0	0	0	0	9.71844	12.3386	10.1949	8.57676	7.31419	11.0614	12.2728	16.7173
CLIBASIA_02490	rpoH	22.8426	50.7757	0	0	0	20.2919	19.8594	19.9768	13.6704	17.7214	12.8629	12.7733	13.8462	34.9544
CLIBASIA_02485		3.80709	0	9.59032	3.46376	0	0	8.45082	6.46309	7.47237	6.76676	10.3408	14.3535	11.9581	9.11855
CLIBASIA_02480		0	0	0	0	0	0	6.33811	7.05064	6.14009	6.58931	13.1151	13.4318	11.014	4.55927
CLIBASIA_02475		3.80709	0	9.59032	6.92752	0	10.146	4.22541	8.22575	8.39918	7.70133	4.79206	10.5347	8.18185	6.07903
CLIBASIA_02470		0	0	0	3.46376	0	10.146	2.1127	2.93777	2.95419	4.53089	2.26992	3.42378	1.88812	7.59879
CLIBASIA_02465		15.2284	12.6939	19.1806	24.2463	13.5201	0	38.0287	38.191	25.3134	20.7853	16.6461	18.9625	14.7903	18.2371
CLIBASIA_02460		3.80709	0	19.1806	10.3913	13.5201	10.146	11.8311	12.3386	9.03635	8.58859	10.0885	12.6417	11.6434	16.7173
CLIBASIA_02455	hemA	3.80709	25.3879	0	3.46376	13.5201	10.146	6.76066	9.98841	8.80465	6.31722	9.3319	18.3041	13.5315	12.1581
CLIBASIA_02450		0	12.6939	0	0	0	0	2.53525	2.93777	2.95419	3.41887	5.5487	5.00399	5.34967	10.6383
CLIBASIA_t05729		3.80709	0	0	6.92752	0	10.146	16.4791	14.6888	13.1491	9.53499	9.3319	4.0822	11.014	3.03952
CLIBASIA_t05727		7.61419	38.0818	9.59032	13.855	0	0	20.282	15.8639	9.96316	7.40558	8.57526	5.66241	8.81122	24.3161
CLIBASIA_02445		11.4213	12.6939	67.1323	27.7101	13.5201	10.146	34.6484	35.2532	29.4261	25.541	32.7878	28.0487	32.098	28.8754
CLIBASIA_02440		38.0709	0	0	27.7101	13.5201	30.4379	24.0848	21.7395	26.0664	22.69	28.5001	24.6249	23.6015	39.5137
CLIBASIA_02435	pgsA	0	12.6939	0	0	0	0	2.95779	4.11287	4.22855	3.30057	2.01771	1.84357	2.20281	9.11855
CLIBASIA_02430	uvrC	30.4567	0	0	10.3913	0	20.2919	9.71844	8.8133	8.80465	8.60042	11.0974	10.6664	11.3287	36.4742
CLIBASIA_02425		620.556	253.879	412.384	502.245	338.003	578.319	521.416	558.176	441.159	502.775	668.618	539.641	539.058	162.614
CLIBASIA_02420		7.61419	0	0	13.855	0	30.4379	14.3664	7.63819	11.7009	7.6895	11.854	14.2219	14.1609	12.1581
CLIBASIA_02415		0	0	0	0	0	0	15.2115	11.1635	13.4387	12.1494	15.8895	14.7486	15.7343	18.2371
CLIBASIA_02410		0	0	0	0	0	10.146	3.80287	3.52532	4.63403	3.84475	3.53099	4.47725	4.40561	7.59879
CLIBASIA_02405		0	0	0	0	0	0	6.76066	5.87553	6.14009	4.9686	6.05313	4.60894	6.9231	16.7173
CLIBASIA_02400		0	12.6939	19.1806	0	0	20.2919	4.22541	7.05064	2.95419	3.26508	5.04427	5.13567	2.83218	13.6778
CLIBASIA_02395		7.61419	0	9.59032	13.855	0	30.4379	6.76066	4.70043	8.28332	11.1202	8.82747	11.9832	16.6784	15.1976
CLIBASIA_02390		0	0	28.771	3.46376	0	0	13.5213	14.1013	9.03635	6.29356	7.81862	9.34956	10.3847	12.1581
CLIBASIA_02385		26.6497	12.6939	9.59032	31.1738	40.5604	10.146	25.3525	25.2648	20.5056	25.1624	37.0754	46.3527	36.8183	62.3101
CLIBASIA_02380		0	0	9.59032	0	0	0	10.141	5.28798	8.80465	7.10983	5.04427	5.53072	5.97904	13.6778
CLIBASIA_02375		11.4213	12.6939	19.1806	13.855	54.0805	30.4379	19.4369	30.5528	20.7373	24.9613	15.385	11.7199	6.29373	27.3556
CLIBASIA_02370		3.80709	0	9.59032	3.46376	0	0	3.80287	3.52532	4.17062	2.66175	4.03542	5.26736	4.7203	6.07903
CLIBASIA_02365		7.61419	0	0	3.46376	0	10.146	11.8311	6.46309	7.9937	7.87878	11.0974	8.55945	4.7203	13.6778
CLIBASIA_02360		7.61419	12.6939	19.1806	20.7826	13.5201	10.146	7.60574	8.22575	8.2254	7.44107	9.3319	9.48124	9.12591	21.2766
CLIBASIA_02355	rpmB	26.6497	0	28.771	6.92752	0	101.46	37.6061	43.4789	27.167	23.104	22.6992	23.1764	17.9371	22.7964
CLIBASIA_02350	gloB	0	0	0	3.46376	0	0	1.69016	2.93777	3.881	2.67358	3.27878	3.42378	2.51749	3.03952
CLIBASIA_02345		0	0	9.59032	0	0	0	5.49303	5.87553	6.08216	5.64291	8.57526	7.76935	4.7203	7.59879
CLIBASIA_02335		3.80709	0	0	0	0	40.5838	9.2959	6.46309	6.19801	5.42997	5.29648	6.71588	2.20281	6.07903
CLIBASIA_02330		7.61419	0	9.59032	0	13.5201	0	4.22541	4.11287	5.15536	4.31795	3.27878	8.29609	6.60842	12.1581
CLIBASIA_02325		0	25.3879	0	10.3913	0	0	12.6762	12.3386	11.643	8.13904	16.1417	14.8803	15.105	12.1581
CLIBASIA_02320		30.4567	0	9.59032	38.1014	13.5201	30.4379	31.268	36.4283	28.9627	22.8556	52.9648	46.2211	55.0702	16.7173
CLIBASIA_02315		3.80709	0	0	3.46376	0	0	13.5213	12.9262	14.5972	15.0596	15.8895	17.7773	19.8253	16.7173
CLIBASIA_02310		68.5277	25.3879	19.1806	62.3477	27.0403	20.2919	12.2537	7.63819	8.05162	9.3812	19.1682	19.8843	16.049	7.59879
CLIBASIA_02305		7.61419	0	19.1806	6.92752	0	10.146	32.1131	17.039	19.6367	13.1076	2.52214	3.2921	2.20281	13.6778
CLIBASIA_02300	cysS	0	0	0	0	0	10.146	10.141	9.98841	8.74673	9.55865	7.31419	7.11093	5.03499	7.59879
CLIBASIA_02295		7.61419	0	9.59032	13.855	0	20.2919	6.76066	12.3386	9.49976	10.505	11.854	14.0902	12.9021	12.1581
CLIBASIA_02290		0	0	9.59032	0	0	0	4.22541	4.70043	5.44498	4.74383	5.80091	3.81883	1.88812	0
CLIBASIA_02285		19.0355	0	28.771	10.3913	0	0	3.80287	2.93777	5.03951	3.96305	5.29648	2.76536	2.83218	6.07903
CLIBASIA_02280		3.80709	0	0	10.3913	0	10.146	8.45082	7.63819	14.9447	11.0611	9.83633	16.7239	13.8462	10.6383
CLIBASIA_02275		0	0	0	6.92752	0	0	0	1.17511	2.20116	1.4196	0.756641	0.395052	0	0
CLIBASIA_02270		3.80709	0	0	10.3913	0	0	5.49303	2.93777	3.59137	2.51979	4.79206	7.90103	5.34967	7.59879
CLIBASIA_02260		3.80709	0	0	17.3188	0	40.5838	4.22541	4.11287	4.5761	4.32978	31.2745	27.5219	39.3358	13.6778
CLIBASIA_02255		7.61419	0	9.59032	6.92752	13.5201	10.146	7.1832	8.22575	4.98158	3.06397	11.0974	10.5347	17.3078	18.2371
CLIBASIA_02250		3.80709	0	0	6.92752	0	0	8.02828	7.05064	7.29859	7.54754	6.30534	3.42378	5.66436	9.11855
CLIBASIA_02245	rsfS	3.80709	0	0	0	0	10.146	9.2959	1.76266	7.35652	7.8078	4.79206	7.50598	11.6434	36.4742
CLIBASIA_02240		0	12.6939	0	6.92752	0	0	5.49303	4.70043	5.09743	4.70834	3.02656	5.66241	4.40561	6.07903
CLIBASIA_02230	thiQ	0	0	0	3.46376	0	0	0.422541	0	1.56398	1.44326	1.76549	3.02873	1.57343	0
CLIBASIA_02225		0	0	0	0	13.5201	0	5.07049	8.22575	5.21328	6.28173	7.56641	7.50598	4.09093	4.55927
CLIBASIA_02220		0	0	0	3.46376	0	0	2.1127	2.93777	1.44813	1.90463	2.01771	1.71189	2.20281	6.07903
CLIBASIA_02215		0	0	0	0	0	0	0.422541	0	0.231701	0.3549	0	0.526736	0.94406	1.51976
CLIBASIA_t05725		0	0	0	0	0	0	0	0.587553	0.231701	0.15379	0.756641	0.65842	0.94406	6.07903
CLIBASIA_02205	ruvC	0	25.3879	0	0	13.5201	0	0.845082	4.11287	1.50606	1.49058	2.01771	4.60894	1.57343	0
CLIBASIA_02200	ruvA	0	25.3879	0	0	13.5201	0	11.8311	10.576	8.74673	8.28101	8.57526	8.42777	10.6993	9.11855
CLIBASIA_02195	ruvB	3.80709	0	9.59032	13.855	27.0403	30.4379	4.22541	6.46309	4.17062	3.86841	3.53099	6.45251	6.9231	12.1581
CLIBASIA_02190		0	0	0	0	0	0	1.26762	1.17511	4.40233	5.0869	2.01771	2.23863	2.83218	3.03952
CLIBASIA_02185		0	0	0	3.46376	0	10.146	2.95779	2.93777	3.76515	3.57266	4.28763	3.55547	3.77624	3.03952
CLIBASIA_02180		11.4213	0	0	3.46376	0	0	15.2115	14.6888	12.5119	10.9664	9.3319	13.5634	10.3847	12.1581
CLIBASIA_02175	tolB	3.80709	12.6939	9.59032	41.5651	13.5201	10.146	17.7467	25.2648	28.2676	30.5451	26.2302	16.8555	19.1959	10.6383
CLIBASIA_02170		7.61419	0	0	10.3913	0	20.2919	16.0566	10.576	9.32598	9.94904	10.3408	8.82282	5.66436	18.2371
CLIBASIA_02165	tilS	0	0	9.59032	0	0	0	10.9861	8.8133	6.42971	6.7431	11.0974	10.6664	11.014	22.7964
CLIBASIA_02160	ftsH	3.80709	12.6939	0	20.7826	13.5201	40.5838	35.4934	44.0665	30.1212	29.5868	33.5444	26.4685	28.3218	27.3556
CLIBASIA_02155		34.2638	0	38.3613	13.855	27.0403	10.146	27.8877	27.615	22.8226	20.6079	28.2479	27.3903	29.5805	16.7173
CLIBASIA_02150		7.61419	0	0	0	0	0	17.7467	4.70043	7.00897	7.94976	8.07083	7.11093	7.23779	10.6383
CLIBASIA_02145		0	0	0	0	13.5201	0	7.60574	5.28798	5.27121	5.64291	5.5487	8.95451	6.29373	3.03952
CLIBASIA_02135		0	0	9.59032	6.92752	0	10.146	21.5496	12.3386	16.9721	17.7568	5.80091	5.13567	3.46155	7.59879
CLIBASIA_02130		22.8426	0	0	17.3188	13.5201	10.146	38.8738	31.7279	24.039	24.0504	6.30534	7.90103	6.60842	9.11855
CLIBASIA_02125		3.80709	25.3879	0	10.3913	40.5604	0	82.818	62.8682	83.007	75.9486	8.32305	8.1644	4.09093	16.7173
CLIBASIA_02120		11.4213	0	0	10.3913	0	0	111.128	100.472	108.147	115.283	11.3496	9.74461	5.03499	19.7569
CLIBASIA_02115	fabD	41.878	12.6939	19.1806	34.6376	67.6006	50.7298	29.5779	31.1403	26.8194	31.243	24.2125	17.1189	15.105	30.3952
CLIBASIA_02110	fabG	7.61419	0	19.1806	24.2463	27.0403	0	29.1553	29.3777	28.3255	30.5687	12.6107	14.6169	18.5665	10.6383
CLIBASIA_02105		11.4213	0	9.59032	6.92752	13.5201	10.146	20.282	24.6772	23.9232	21.8145	13.6195	18.0407	16.9931	12.1581
CLIBASIA_02100	fabF	45.6851	38.0818	57.5419	45.0289	40.5604	10.146	39.2963	43.4789	51.0902	42.4579	82.4738	62.4182	62.9373	45.5927
CLIBASIA_02095	mltG	7.61419	0	0	0	0	0	13.5213	9.40085	8.57295	7.01519	7.81862	6.05746	9.4406	0
CLIBASIA_t05723		3.80709	0	0	0	0	0	0.422541	0	0.579253	0.69797	2.01771	4.74062	4.09093	1.51976
CLIBASIA_02090		15.2284	0	19.1806	13.855	0	10.146	408.175	388.96	327.8	200.128	16.8983	13.8268	18.5665	41.0335
CLIBASIA_02085		0	0	0	0	0	10.146	17.3242	22.9146	18.2465	7.53571	1.51328	0.790103	1.25875	7.59879
CLIBASIA_02080		0	0	0	0	0	0	8.87336	13.5137	11.3534	5.83219	3.02656	2.23863	2.20281	3.03952
CLIBASIA_02075		0	0	9.59032	0	0	0	5.91557	7.05064	5.73461	3.96305	0.756641	1.97526	1.25875	4.55927
CLIBASIA_02070		0	0	0	3.46376	0	0	5.07049	5.28798	4.51818	3.9039	3.27878	1.71189	1.25875	3.03952
CLIBASIA_02065		0	0	0	6.92752	0	0	25.775	19.3893	21.0269	19.0581	3.02656	3.2921	2.51749	12.1581
CLIBASIA_02060		0	0	0	0	0	0	70.5643	51.7047	51.7853	41.5233	3.02656	3.16041	1.25875	4.55927
CLIBASIA_02055	flgK	0	0	0	0	0	0	31.6906	28.7901	20.7952	16.148	2.26992	2.63368	2.51749	15.1976
CLIBASIA_02050		7.61419	0	0	3.46376	13.5201	0	35.916	31.7279	31.7431	31.2549	8.57526	7.63767	5.66436	10.6383
CLIBASIA_02045	flaF	3.80709	0	0	0	13.5201	10.146	19.8594	19.3893	13.6704	11.3095	2.77435	2.10694	1.57343	1.51976
CLIBASIA_02040		7.61419	0	0	0	0	0	10.141	11.1635	9.49976	8.74238	0.504427	1.84357	0.94406	1.51976
CLIBASIA_02035	flgD	3.80709	0	0	0	0	0	13.0988	14.6888	10.0211	8.38748	0.756641	1.18516	0	0
CLIBASIA_02030	fliQ	0	0	0	0	0	0	5.07049	8.8133	4.17062	2.9575	0.756641	0.921787	0	0
CLIBASIA_02015	dcm	0	0	0	0	0	0	0	0.587553	1.67984	1.01738	1.00885	1.31684	0.629373	1.51976
CLIBASIA_02005		0	0	0	0	0	0	1.69016	1.76266	2.95419	1.85731	2.26992	2.50199	1.88812	0
CLIBASIA_02000		0	0	0	0	0	0	0	0.587553	0.405477	0.24843	0	0	0	0
CLIBASIA_01995	flhA	0	0	0	0	0	0	8.45082	5.87553	5.85046	4.36527	2.52214	3.68715	1.88812	13.6778
CLIBASIA_01990	fliR	3.80709	0	0	3.46376	0	0	3.80287	2.35021	2.95419	1.72718	1.26107	3.68715	1.25875	7.59879
CLIBASIA_01985		0	0	0	0	0	0	0.845082	0.587553	0.637179	0.56784	0.252214	0.921787	0.629373	1.51976
CLIBASIA_01980		0	0	0	0	0	0	13.0988	16.4515	9.49976	5.89134	1.26107	0.263368	0	0
CLIBASIA_01975		3.80709	0	0	6.92752	0	0	10.9861	8.8133	7.93577	3.99854	0.252214	0.921787	0.314687	3.03952
CLIBASIA_01970		0	0	0	0	0	0	2.53525	4.70043	1.33228	0.863591	0	1.97526	1.25875	0
CLIBASIA_01965	folD	11.4213	0	9.59032	31.1738	0	30.4379	15.634	8.8133	16.5087	14.3143	31.5267	33.5794	29.2659	30.3952
CLIBASIA_01960	pgl	3.80709	0	0	0	0	0	5.07049	4.11287	5.56083	4.03403	2.26992	4.60894	1.88812	10.6383
CLIBASIA_01955	zwf	3.80709	12.6939	19.1806	0	0	0	13.0988	11.1635	10.89	7.16898	4.53984	6.05746	5.34967	9.11855
CLIBASIA_01950		3.80709	0	9.59032	3.46376	0	30.4379	14.7889	14.6888	17.3197	18.4666	6.80977	11.1931	10.3847	24.3161
CLIBASIA_01945		95.1773	88.8575	76.7226	79.6665	81.1208	111.605	87.8885	93.421	88.8575	94.1314	55.487	72.1628	90.9444	97.2645
CLIBASIA_01935	bamE	26.6497	38.0818	47.9516	31.1738	27.0403	50.7298	34.6484	35.8407	32.3803	38.2109	13.8717	31.4725	39.0211	50.152
CLIBASIA_01930		0	0	0	0	0	0	2.95779	2.93777	2.78042	2.34234	3.7832	1.31684	1.25875	4.55927
CLIBASIA_01925	plsX	15.2284	12.6939	9.59032	24.2463	0	0	24.9299	25.8523	19.0574	19.2238	22.6992	14.7486	17.9371	10.6383
CLIBASIA_01920		19.0355	38.0818	9.59032	17.3188	13.5201	10.146	19.0143	23.5021	17.6672	15.4973	24.2125	18.9625	21.3987	25.8359
CLIBASIA_01915		11.4213	0	9.59032	17.3188	0	10.146	8.87336	3.52532	4.28648	4.32978	6.30534	4.21389	9.12591	7.59879
CLIBASIA_01910		34.2638	12.6939	0	48.4926	27.0403	20.2919	67.184	57.5802	73.2176	115.106	59.018	80.0638	67.6576	48.6323
CLIBASIA_01905		0	0	0	0	0	0	3.38033	4.11287	3.4176	2.69724	6.55755	4.60894	2.83218	7.59879
CLIBASIA_t05721		0	0	9.59032	0	0	0	3.38033	3.52532	2.14324	1.5379	2.52214	3.81883	3.46155	4.55927
CLIBASIA_01900		0	0	19.1806	3.46376	0	10.146	10.141	11.7511	10.7741	11.0019	12.1063	10.5347	8.81122	13.6778
CLIBASIA_r05783		159.898	406.206	565.829	162.797	594.886	771.092	188.453	126.912	418.279	606.477	1.00885	1.05347	0	281.155
CLIBASIA_t05745		3.80709	0	0	10.3913	0	10.146	6.33811	5.28798	3.24382	1.96378	0.252214	0.263368	0.314687	0
CLIBASIA_t05747		0	0	0	10.3913	0	20.2919	10.141	9.98841	4.98158	3.06397	9.07969	4.74062	8.49654	3.03952
CLIBASIA_r05780		21959.3	100955	46925.5	20055.2	110270	48010.6	550.993	591.666	866.911	1394.28	2.77435	1.97526	0	4756.84
CLIBASIA_t05749		0	0	0	3.46376	0	0	0.422541	0	0.405477	0.18928	0.252214	0.131684	0	1.51976
CLIBASIA_03620		3.80709	0	0	10.3913	0	10.146	8.02828	3.52532	5.67668	5.21703	7.81862	5.79409	8.49654	9.11855
CLIBASIA_03630		0	12.6939	0	0	40.5604	0	2.53525	0	3.30174	2.86286	1.51328	3.81883	1.25875	6.07903
CLIBASIA_RS03605	dnaE	11.4213	0	0	3.46376	13.5201	10.146	8.02828	7.05064	8.80465	8.75421	12.3585	15.6704	12.9021	21.2766
CLIBASIA_03645		0	0	0	0	0	0	3.38033	7.05064	6.02424	4.56638	5.5487	11.4565	8.18185	18.2371
CLIBASIA_03650		3.80709	0	9.59032	13.855	0	20.2919	10.141	13.5137	13.9021	13.498	18.916	19.7526	24.2309	4.55927
CLIBASIA_03655		26.6497	63.4696	47.9516	38.1014	13.5201	10.146	16.0566	18.8017	16.9142	18.0526	22.1948	28.4437	28.0071	79.0274
CLIBASIA_03660		3.80709	12.6939	0	0	13.5201	0	4.64795	4.70043	3.35967	2.63809	4.53984	5.26736	4.09093	21.2766
CLIBASIA_03665		0	0	0	0	0	0	0	1.17511	0.463403	0.65065	1.00885	1.05347	1.25875	6.07903
CLIBASIA_t05751		0	0	0	0	0	0	2.53525	1.76266	2.37494	1.59705	3.02656	4.34557	2.51749	13.6778
CLIBASIA_03680		3.80709	0	0	6.92752	27.0403	20.2919	31.6906	22.327	25.3134	27.7295	25.978	23.4397	33.0421	139.818
CLIBASIA_03685		15.2284	0	0	13.855	0	20.2919	17.3242	15.2764	11.9905	16.4555	10.593	10.6664	11.9581	47.1125
CLIBASIA_03690		0	0	0	0	0	0	9.71844	6.46309	9.03635	8.42297	10.3408	7.3743	3.46155	7.59879
CLIBASIA_t05753		0	0	0	0	0	0	3.38033	2.35021	1.04266	0.828101	0.504427	1.31684	0.94406	4.55927
CLIBASIA_03695		0	0	19.1806	13.855	0	0	24.9299	14.6888	17.4355	18.3602	7.56641	12.1149	5.97904	24.3161
CLIBASIA_03700		7.61419	0	9.59032	3.46376	27.0403	10.146	7.1832	8.22575	7.35652	6.22258	4.53984	4.21389	5.66436	13.6778
CLIBASIA_03705		3.80709	0	0	0	27.0403	10.146	2.1127	5.28798	4.92365	4.66102	3.02656	4.47725	4.09093	9.11855
CLIBASIA_03710		7.61419	0	0	3.46376	0	0	3.80287	1.76266	5.09743	5.24069	6.05313	8.55945	5.34967	18.2371
CLIBASIA_03715		137.055	88.8575	115.084	190.507	94.6409	81.1676	83.6631	95.1836	92.5647	97.5384	32.5355	41.2171	36.8183	57.7508
CLIBASIA_03720	groL	414.973	380.818	393.203	474.535	365.044	466.714	534.092	612.818	518.374	537.414	503.418	385.439	333.568	252.28
CLIBASIA_t05755		0	0	0	0	0	0	2.1127	1.17511	0.579253	0.4732	3.7832	1.97526	4.7203	30.3952
CLIBASIA_t05757		3.80709	0	9.59032	3.46376	0	0	5.49303	2.93777	4.86573	5.29984	5.29648	3.42378	6.9231	15.1976
CLIBASIA_03735		15.2284	0	19.1806	13.855	0	10.146	30.0004	21.1519	16.5087	16.5738	18.4116	10.6664	7.55248	6.07903
CLIBASIA_03740		3.80709	0	9.59032	3.46376	0	20.2919	39.7189	31.1403	27.0511	23.0685	31.7789	20.9377	19.1959	12.1581
CLIBASIA_03745		3.80709	0	0	17.3188	0	0	26.6201	35.2532	20.5056	17.4138	10.8452	9.34956	5.97904	4.55927
CLIBASIA_03750		7.61419	0	0	13.855	13.5201	0	15.634	13.5137	15.524	13.4152	7.81862	10.008	8.18185	4.55927
CLIBASIA_03755	nuoE	0	0	0	3.46376	0	10.146	11.8311	14.6888	8.6888	7.86695	7.81862	6.5842	2.83218	9.11855
CLIBASIA_03765	nuoF	3.80709	0	28.771	0	0	20.2919	8.87336	13.5137	11.4692	10.8718	1.00885	2.23863	2.51749	7.59879
CLIBASIA_03770		15.2284	12.6939	9.59032	10.3913	0	40.5838	35.4934	31.1403	31.2218	28.1199	11.6018	15.9338	13.8462	21.2766
CLIBASIA_03775	nuoH	0	12.6939	0	10.3913	0	20.2919	21.127	11.1635	10.832	9.93721	8.57526	9.74461	13.2168	12.1581
CLIBASIA_03780	nuoI	3.80709	0	0	0	0	0	18.1693	9.98841	6.89312	8.03257	9.83633	8.29609	6.9231	1.51976
CLIBASIA_03785		3.80709	0	9.59032	0	0	30.4379	13.5213	7.63819	6.77727	7.67767	7.56641	6.5842	7.23779	9.11855
CLIBASIA_03795	nuoK	0	0	0	0	0	0	5.07049	4.70043	2.83834	4.51906	4.03542	4.60894	5.97904	1.51976
CLIBASIA_03800	nuoL	3.80709	0	9.59032	6.92752	27.0403	30.4379	26.1975	24.0897	14.3655	14.1842	9.07969	11.0614	9.12591	6.07903
CLIBASIA_03805		3.80709	0	0	20.7826	13.5201	30.4379	21.5496	15.8639	15.0606	13.3561	12.3585	11.8516	9.75528	9.11855
CLIBASIA_03810		3.80709	38.0818	0	0	54.0805	0	14.7889	7.05064	8.10955	7.20447	10.8452	8.69114	8.81122	9.11855
CLIBASIA_03815		0	0	38.3613	6.92752	0	40.5838	11.4086	7.63819	7.24067	6.24624	9.3319	8.1644	8.18185	12.1581
CLIBASIA_03820		11.4213	25.3879	47.9516	3.46376	27.0403	60.8757	15.634	25.8523	15.6398	15.1187	11.6018	22.3863	20.4546	53.1915
CLIBASIA_03825		22.8426	25.3879	0	17.3188	13.5201	10.146	16.0566	12.3386	9.84731	11.7945	18.916	16.4605	25.1749	22.7964
CLIBASIA_RS03790		0	0	0	10.3913	0	0	2.53525	5.87553	5.21328	3.45436	9.58412	7.11093	7.23779	12.1581
CLIBASIA_03840		3.80709	0	0	0	0	0	4.64795	2.93777	3.07004	3.549	5.5487	4.0822	3.46155	7.59879
CLIBASIA_03845	ubiG	19.0355	0	9.59032	20.7826	0	10.146	7.1832	2.35021	10.079	12.2322	6.30534	6.5842	6.60842	21.2766
CLIBASIA_03850		19.0355	0	19.1806	3.46376	0	10.146	10.141	5.87553	5.90839	8.908	8.32305	8.29609	7.55248	16.7173
CLIBASIA_03855	prfA	11.4213	0	0	0	0	10.146	16.9016	10.576	20.5056	11.4751	24.2125	17.909	28.3218	9.11855
CLIBASIA_03860	prmC	3.80709	0	9.59032	0	0	0	8.45082	6.46309	13.6704	10.2684	7.81862	7.90103	11.6434	1.51976
CLIBASIA_03865		19.0355	0	9.59032	34.6376	0	20.2919	31.6906	27.0274	33.0754	29.3148	28.7523	31.0774	31.7833	16.7173
CLIBASIA_03870	clpB	49.4922	25.3879	67.1323	51.9564	27.0403	81.1676	69.7193	85.7828	63.0807	66.9342	67.8454	61.4964	50.6645	44.073
CLIBASIA_03880		15.2284	12.6939	9.59032	3.46376	81.1208	10.146	9.2959	7.63819	9.84731	7.66584	5.80091	12.3783	8.18185	28.8754
CLIBASIA_r05785		350.253	1447.11	1275.51	346.376	1446.65	1136.35	635.924	396.011	473.598	620.295	2.26992	1.31684	0	346.505
CLIBASIA_t05759		7.61419	0	0	0	0	10.146	4.22541	6.46309	3.01212	2.16489	0.252214	0	0	0
CLIBASIA_t05761		7.61419	0	0	0	0	10.146	11.4086	11.1635	4.8078	3.33606	11.0974	5.66241	6.29373	6.07903
CLIBASIA_r05782		20817.2	95547.2	43501.7	18299	102929	44419	516.768	598.129	884.115	1408.15	4.53984	3.55547	0.629373	4647.42
CLIBASIA_t05763		0	0	0	0	0	0	1.69016	0.587553	0.405477	0.22477	0.504427	0	0.314687	0
CLIBASIA_03890		0	0	0	3.46376	0	0	2.53525	0.587553	1.44813	1.67986	1.76549	0.921787	2.51749	4.55927
CLIBASIA_03895		0	0	0	0	0	0	5.49303	1.76266	4.8078	4.21148	3.27878	3.02873	3.46155	3.03952
CLIBASIA_03900	yidD	3.80709	12.6939	0	6.92752	27.0403	10.146	8.45082	3.52532	5.15536	4.72017	3.27878	2.89705	2.83218	10.6383
CLIBASIA_03905	folE	0	25.3879	28.771	17.3188	13.5201	10.146	22.8172	18.2142	14.0179	13.4862	7.31419	13.0367	9.12591	12.1581
CLIBASIA_03910		11.4213	0	0	13.855	0	10.146	14.3664	36.4283	18.0727	19.8153	29.509	28.8388	23.2868	51.6718
CLIBASIA_03920		0	12.6939	0	0	0	0	0	0	0.637179	0.68614	0.504427	0.790103	0.94406	9.11855
CLIBASIA_03925		0	0	0	0	0	0	0	0	0.231701	0.37856	1.51328	1.31684	1.25875	4.55927
CLIBASIA_03930	guaB	26.6497	0	86.3129	41.5651	40.5604	71.0217	20.282	15.8639	18.1306	18.7979	23.9603	29.4972	34.3008	24.3161
CLIBASIA_03935		0	0	0	0	0	0	3.38033	3.52532	3.18589	2.7209	1.00885	1.58021	2.20281	4.55927
CLIBASIA_03940		15.2284	0	0	10.3913	0	0	3.80287	2.93777	2.54872	3.35972	6.30534	7.24262	4.09093	3.03952
CLIBASIA_03945		0	0	19.1806	10.3913	0	10.146	6.76066	6.46309	5.79253	5.915	8.07083	11.3248	9.75528	6.07903
CLIBASIA_03950		76.1419	63.4696	19.1806	69.2752	0	30.4379	48.1697	50.5296	49.642	52.4661	63.3056	67.6855	59.1611	44.073
CLIBASIA_03955		7.61419	12.6939	0	0	13.5201	0	14.3664	15.8639	8.63088	10.505	10.0885	10.6664	6.9231	9.11855
CLIBASIA_03960		15.2284	12.6939	0	3.46376	0	10.146	12.2537	8.8133	7.70407	8.99081	9.3319	9.87629	6.9231	21.2766
CLIBASIA_03965		22.8426	12.6939	0	13.855	0	20.2919	32.9582	24.0897	14.5972	19.9217	36.571	22.5179	26.4337	10.6383
CLIBASIA_03970		19.0355	0	38.3613	13.855	0	50.7298	32.5357	32.903	33.6546	36.1288	41.6152	41.6121	26.7484	22.7964
CLIBASIA_03975		11.4213	25.3879	28.771	24.2463	0	0	22.3947	17.039	28.1517	23.104	15.8895	15.2753	11.9581	13.6778
CLIBASIA_RS03950	radC	0	12.6939	9.59032	0	0	10.146	24.0848	18.8017	22.3013	15.4618	14.6284	17.3823	9.4406	15.1976
CLIBASIA_03990	map	30.4567	0	28.771	27.7101	0	30.4379	34.6484	28.7901	37.0143	30.1665	24.7169	29.8922	39.3358	82.0669
CLIBASIA_03995		11.4213	12.6939	9.59032	10.3913	27.0403	10.146	18.5918	19.9768	18.0148	16.5502	10.593	11.5882	9.4406	28.8754
CLIBASIA_04000	recJ	0	0	0	3.46376	0	0	10.141	7.05064	13.96	11.0256	5.04427	6.84756	4.40561	13.6778
CLIBASIA_04005		22.8426	0	0	10.3913	0	30.4379	82.818	78.7321	81.0376	57.8606	43.8852	64.6568	50.9792	21.2766
CLIBASIA_04010		15.2284	0	19.1806	17.3188	0	0	5.07049	7.05064	6.66141	5.89134	7.31419	11.5882	7.86716	13.6778
CLIBASIA_04015		0	0	0	0	0	10.146	6.33811	4.70043	3.01212	3.37155	3.53099	6.32083	6.60842	1.51976
CLIBASIA_04020		0	0	0	6.92752	0	0	2.1127	2.35021	2.14324	1.83365	3.02656	3.55547	3.14687	3.03952
CLIBASIA_04025	sde15	3.80709	0	0	0	0	0	0	1.17511	0.926806	0.50869	0	0.526736	0.629373	0
CLIBASIA_04030		0	0	0	0	0	0	0.422541	0	1.79569	0.993721	0.252214	0	0	1.51976
CLIBASIA_04040		0	0	0	0	0	0	1.26762	1.76266	5.79253	2.88652	1.51328	1.18516	0.314687	16.7173
CLIBASIA_04045	gmk	3.80709	0	19.1806	13.855	0	0	8.87336	8.22575	6.48764	5.29984	6.05313	6.71588	5.66436	10.6383
CLIBASIA_04050	purU	7.61419	12.6939	0	10.3913	13.5201	0	6.33811	8.8133	5.73461	5.31167	6.05313	5.39904	6.9231	9.11855
CLIBASIA_04055		0	0	0	0	0	10.146	2.53525	1.17511	2.49079	1.31313	2.01771	2.23863	5.03499	0
CLIBASIA_04060		45.6851	38.0818	19.1806	45.0289	81.1208	60.8757	152.537	212.694	157.499	184.3	53.2171	42.0072	50.6645	98.7843
CLIBASIA_04065		0	0	0	0	0	0	7.1832	4.70043	6.95104	5.84402	1.51328	1.71189	0.94406	1.51976
CLIBASIA_04070		19.0355	0	19.1806	20.7826	13.5201	30.4379	22.8172	24.0897	26.8194	30.5806	42.8763	48.723	35.8743	30.3952
CLIBASIA_04075		0	0	0	0	0	0	2.53525	4.70043	5.67668	4.16416	8.07083	9.87629	6.29373	9.11855
CLIBASIA_04080		15.2284	12.6939	28.771	31.1738	0	10.146	26.1975	25.8523	24.039	24.0149	22.447	28.4437	18.8812	44.073
CLIBASIA_04085		0	12.6939	0	6.92752	13.5201	10.146	26.1975	32.3154	29.6578	28.321	55.487	50.0399	32.4127	36.4742
CLIBASIA_04090	rfbC	0	0	0	0	0	0	27.4652	16.4515	18.3044	17.3901	18.6638	19.3575	9.4406	7.59879
CLIBASIA_04095	rfbB	0	0	0	0	0	0	33.8033	23.5021	24.0969	23.6718	15.385	13.5634	10.6993	7.59879
CLIBASIA_04100	rfbD	0	0	9.59032	0	0	0	15.2115	14.1013	12.8594	11.2503	9.83633	7.24262	7.23779	10.6383
CLIBASIA_04105	rfbA	0	0	0	6.92752	0	0	15.634	17.6266	11.7588	14.4799	7.81862	6.97925	6.60842	0
CLIBASIA_04110		19.0355	0	0	3.46376	0	10.146	13.5213	12.3386	10.2528	8.70689	4.53984	4.8723	2.20281	6.07903
CLIBASIA_04115		15.2284	12.6939	38.3613	0	27.0403	20.2919	44.7893	35.2532	32.2065	31.4915	43.3807	41.8755	34.3008	51.6718
CLIBASIA_04120	secD	11.4213	0	0	3.46376	13.5201	20.2919	28.3102	28.2026	23.2281	25.8959	26.9869	26.6002	16.3637	22.7964
CLIBASIA_t05765		0	0	0	0	0	0	2.53525	1.17511	1.39021	1.04104	1.51328	2.89705	1.25875	0
CLIBASIA_04130	murA	7.61419	0	9.59032	13.855	0	10.146	13.9439	9.98841	13.207	11.8773	16.6461	20.016	13.8462	4.55927
CLIBASIA_04135		38.0709	25.3879	38.3613	20.7826	27.0403	30.4379	14.3664	22.327	22.8805	21.3887	25.2214	30.814	18.2518	42.5532
CLIBASIA_04140		3.80709	0	0	0	0	0	5.91557	5.28798	7.00897	6.2699	0.756641	1.97526	2.20281	3.03952
CLIBASIA_04145		0	0	0	0	0	0	3.80287	4.70043	3.47552	2.94567	4.03542	3.02873	4.09093	10.6383
CLIBASIA_t05767		0	12.6939	9.59032	3.46376	0	0	3.80287	1.76266	2.31701	1.64437	6.80977	6.18914	5.34967	36.4742
CLIBASIA_04155		30.4567	0	38.3613	27.7101	54.0805	91.3136	47.7471	38.7785	50.5688	56.157	50.9471	57.2825	54.4408	132.219
CLIBASIA_04160		76.1419	38.0818	28.771	62.3477	0	60.8757	49.0148	59.9304	57.2302	56.4055	67.341	60.9697	66.7136	77.5077
CLIBASIA_04165		3.80709	0	0	0	0	0	4.22541	1.17511	5.32913	4.40076	3.02656	5.79409	5.34967	10.6383
CLIBASIA_04170		22.8426	12.6939	47.9516	13.855	0	10.146	20.7045	17.6266	16.7404	15.379	20.1771	17.909	25.1749	24.3161
CLIBASIA_04175		30.4567	12.6939	9.59032	45.0289	27.0403	10.146	13.0988	21.7395	12.7436	10.8599	54.4781	59.2578	63.252	16.7173
CLIBASIA_04180		45.6851	38.0818	38.3613	38.1014	13.5201	40.5838	47.3246	50.5296	36.6667	40.1984	37.5798	35.9497	33.0421	45.5927
CLIBASIA_04185		3.80709	0	0	0	0	20.2919	19.4369	18.2142	15.3502	13.1076	15.385	13.0367	9.4406	12.1581
CLIBASIA_04190	lepB	0	0	0	3.46376	0	10.146	16.9016	20.5644	18.594	18.4903	17.4027	14.2219	13.2168	13.6778
CLIBASIA_04195		11.4213	0	9.59032	6.92752	0	30.4379	6.33811	15.2764	10.4266	9.96087	8.82747	10.5347	9.75528	4.55927
CLIBASIA_04200	era	0	0	9.59032	3.46376	0	10.146	12.2537	10.576	9.67353	7.13349	5.80091	6.18914	5.03499	3.03952
CLIBASIA_04205	glmU	38.0709	0	9.59032	10.3913	0	0	14.3664	8.8133	16.3349	15.6274	17.6549	17.7773	17.3078	18.2371
CLIBASIA_04210	glmS	7.61419	25.3879	9.59032	3.46376	40.5604	10.146	15.634	14.1013	16.277	14.7638	14.3762	19.2259	19.1959	31.9149
CLIBASIA_04215		3.80709	0	0	3.46376	0	0	6.76066	8.22575	5.21328	4.77932	7.06198	5.39904	5.03499	4.55927
CLIBASIA_04220	recG	0	12.6939	0	10.3913	0	0	6.33811	5.87553	7.18274	5.60742	6.05313	5.66241	5.66436	27.3556
CLIBASIA_04225		3.80709	0	0	0	0	0	3.80287	1.76266	2.43286	2.62626	4.28763	7.90103	3.14687	1.51976
CLIBASIA_04230	mfd	3.80709	0	0	10.3913	0	0	11.4086	12.9262	12.8015	10.3513	15.6372	22.913	16.049	36.4742
CLIBASIA_04235	recO	0	0	9.59032	3.46376	0	10.146	4.64795	4.11287	3.881	2.81554	6.55755	4.74062	5.97904	6.07903
CLIBASIA_04240		3.80709	0	0	3.46376	0	40.5838	5.49303	4.70043	5.90839	5.7967	15.8895	13.8268	12.5875	22.7964
CLIBASIA_04245		3.80709	0	9.59032	0	0	10.146	1.26762	0	1.50606	1.25398	0.504427	1.44852	0	1.51976
CLIBASIA_04255		19.0355	0	0	6.92752	0	20.2919	10.9861	8.8133	7.93577	8.23368	10.8452	15.2753	9.4406	18.2371
CLIBASIA_04260		0	0	0	6.92752	0	0	3.80287	1.17511	2.54872	2.0111	2.52214	4.47725	2.51749	4.55927
CLIBASIA_04265		0	0	0	6.92752	0	0	8.02828	6.46309	6.14009	5.57193	7.56641	10.403	7.23779	9.11855
CLIBASIA_04270		3.80709	12.6939	0	3.46376	0	0	9.71844	11.1635	7.00897	8.61225	10.3408	11.9832	10.3847	44.073
CLIBASIA_04275		7.61419	0	28.771	6.92752	13.5201	0	8.02828	6.46309	9.1522	11.2977	14.8806	16.8555	13.2168	25.8359
CLIBASIA_04280		0	0	0	0	0	0	8.87336	8.22575	6.37179	4.66102	5.29648	6.84756	5.03499	4.55927
CLIBASIA_04285	hflK	15.2284	0	9.59032	17.3188	13.5201	10.146	32.9582	27.615	25.8347	19.1528	31.2745	30.6824	27.063	31.9149
CLIBASIA_04290		0	0	0	6.92752	0	0	16.4791	13.5137	14.4813	10.1975	16.8983	15.1436	13.2168	4.55927
CLIBASIA_04295	serB	3.80709	0	0	13.855	0	0	1.69016	4.70043	3.07004	3.12312	5.04427	6.32083	4.40561	7.59879
CLIBASIA_RS04255	miaA	7.61419	0	0	6.92752	0	0	2.1127	8.8133	3.18589	2.42515	3.53099	3.95052	5.03499	9.11855
CLIBASIA_04310		11.4213	0	0	3.46376	0	0	8.02828	0.587553	4.86573	4.62553	4.79206	5.92578	4.7203	12.1581
CLIBASIA_04320		22.8426	12.6939	0	38.1014	13.5201	0	24.9299	27.0274	27.167	27.694	21.6904	19.6209	19.8253	27.3556
CLIBASIA_04325		7.61419	12.6939	0	6.92752	0	0	8.87336	7.05064	7.18274	6.49467	6.05313	4.21389	5.03499	12.1581
CLIBASIA_04330		0	0	0	0	13.5201	0	6.76066	4.70043	4.92365	5.22886	1.51328	4.47725	3.77624	4.55927
CLIBASIA_04340		11.4213	0	19.1806	10.3913	0	20.2919	18.5918	11.1635	15.6398	16.077	30.2656	21.7278	20.4546	24.3161
CLIBASIA_04345	grxD	15.2284	0	0	17.3188	0	10.146	8.87336	8.8133	6.89312	8.60042	10.0885	8.82282	7.86716	4.55927
CLIBASIA_04350		3.80709	0	0	13.855	0	0	2.95779	5.87553	6.02424	5.70206	5.80091	7.24262	6.29373	6.07903
CLIBASIA_04355	purL	22.8426	12.6939	19.1806	31.1738	27.0403	20.2919	19.0143	27.0274	25.3713	18.4075	48.9294	39.7685	46.8883	31.9149
CLIBASIA_04360	purQ	15.2284	0	9.59032	6.92752	0	10.146	16.0566	8.8133	12.2222	8.47029	17.6549	22.2546	16.049	15.1976
CLIBASIA_04365	purS	15.2284	0	0	3.46376	0	0	1.69016	5.87553	6.19801	5.915	2.77435	7.50598	5.34967	1.51976
CLIBASIA_04370		3.80709	0	19.1806	3.46376	0	10.146	6.76066	8.8133	6.83519	8.45846	9.83633	12.1149	8.18185	0
CLIBASIA_04375		11.4213	38.0818	0	6.92752	0	0	14.7889	7.05064	11.2375	11.1794	31.5267	26.8635	29.5805	27.3556
CLIBASIA_04380	rpe	7.61419	0	0	17.3188	0	10.146	8.02828	10.576	4.51818	5.3235	7.56641	11.7199	8.81122	19.7569
CLIBASIA_04385	ruvX	0	0	0	3.46376	0	0	0.422541	0	1.33228	0.68614	2.26992	3.42378	0.629373	3.03952
CLIBASIA_04390	gatC	15.2284	0	9.59032	6.92752	0	10.146	2.1127	5.28798	4.74988	4.732	7.56641	6.45251	4.7203	6.07903
CLIBASIA_04405		19.0355	0	9.59032	3.46376	13.5201	0	0.845082	1.17511	1.15851	1.24215	1.51328	1.44852	2.20281	4.55927
CLIBASIA_04410		11.4213	12.6939	0	10.3913	13.5201	10.146	63.3811	54.6425	35.1607	33.68	45.1462	37.6616	28.9512	65.3496
CLIBASIA_04415		60.9135	114.245	47.9516	93.5215	67.6006	50.7298	42.6766	32.3154	37.8832	51.6616	16.8983	22.2546	20.1399	34.9544
CLIBASIA_04425		15.2284	0	0	6.92752	0	0	0.845082	1.76266	1.85361	1.80999	3.53099	6.71588	6.60842	7.59879
CLIBASIA_04435		0	0	0	0	0	0	0	0	0	0.13013	0	0.526736	0.629373	1.51976
CLIBASIA_04440		0	0	0	0	0	0	0.422541	0	0.289627	0.16562	0.756641	1.18516	0	7.59879
CLIBASIA_04445		3.80709	0	0	0	13.5201	10.146	0.845082	2.93777	1.15851	1.36045	4.79206	1.97526	5.97904	6.07903
CLIBASIA_04450		26.6497	0	9.59032	6.92752	40.5604	0	3.38033	1.76266	2.89627	4.48357	1.26107	5.92578	5.97904	7.59879
CLIBASIA_04455		0	0	0	0	0	0	0	0.587553	0.115851	0.14196	0.504427	0.65842	0.629373	0
CLIBASIA_04460	uvrB	11.4213	0	38.3613	6.92752	0	0	13.5213	9.40085	6.31386	7.58303	5.04427	6.97925	3.46155	10.6383
CLIBASIA_04465		0	0	0	0	0	0	1.69016	5.87553	2.66457	2.64992	2.77435	3.16041	1.57343	4.55927
CLIBASIA_04470		11.4213	0	9.59032	3.46376	0	30.4379	17.3242	24.0897	14.3655	18.4075	47.1639	41.2171	42.7974	60.7903
CLIBASIA_04475		0	0	0	0	0	30.4379	4.64795	2.93777	4.1127	3.98671	4.53984	5.13567	5.34967	4.55927
CLIBASIA_04480		3.80709	0	0	0	0	0	1.26762	1.76266	0.75303	0.50869	0.252214	1.31684	2.20281	1.51976
CLIBASIA_04485		7.61419	0	0	0	0	10.146	0.845082	1.17511	1.04266	0.68614	5.29648	8.03272	11.9581	3.03952
CLIBASIA_04490		0	0	0	0	0	0	0.845082	0	0.926806	0.79261	0.756641	1.31684	2.83218	1.51976
CLIBASIA_04495		0	0	0	0	0	0	2.95779	2.93777	2.54872	1.60888	1.76549	1.84357	2.83218	3.03952
CLIBASIA_04500		0	0	0	0	0	0	3.38033	2.93777	3.12797	3.70279	6.55755	8.29609	10.6993	10.6383
CLIBASIA_04505	trmA	0	0	0	3.46376	0	0	2.1127	1.76266	1.96946	2.73273	3.53099	4.8723	4.09093	4.55927
CLIBASIA_04510		0	0	0	0	0	0	1.26762	0	0.289627	0.29575	0	0.65842	0.629373	4.55927
CLIBASIA_04515		0	0	0	0	0	0	1.26762	7.63819	4.3444	4.05769	1.51328	1.18516	2.20281	1.51976
CLIBASIA_04525	thrS	19.0355	12.6939	67.1323	17.3188	13.5201	10.146	24.9299	27.0274	20.8531	24.4881	27.2391	30.814	29.8952	34.9544
CLIBASIA_04530		0	0	0	0	0	0	1.69016	1.17511	0.695104	0.80444	2.52214	2.10694	0.314687	3.03952
CLIBASIA_04535		7.61419	12.6939	0	0	0	0	1.26762	1.76266	1.50606	1.23032	0.504427	0.526736	0.314687	0
CLIBASIA_04540		0	0	0	0	0	0	5.49303	5.28798	6.02424	4.6137	0.504427	1.18516	1.25875	6.07903
CLIBASIA_t05769		0	0	19.1806	6.92752	0	0	5.07049	2.35021	4.17062	2.80371	5.29648	2.89705	2.51749	4.55927
CLIBASIA_04550		15.2284	0	19.1806	3.46376	13.5201	10.146	3.38033	5.87553	4.5761	4.2588	5.29648	5.26736	1.88812	16.7173
CLIBASIA_04555		0	0	0	0	0	10.146	45.6344	34.0781	31.4535	36.0579	6.80977	6.32083	2.83218	41.0335
CLIBASIA_04560		3.80709	0	19.1806	10.3913	0	0	1.69016	4.11287	3.30174	2.18855	7.31419	8.55945	9.12591	15.1976
CLIBASIA_04565		7.61419	0	0	13.855	0	0	2.53525	8.8133	9.09428	7.97342	11.6018	13.1684	11.014	10.6383
CLIBASIA_04570	pyrC	3.80709	0	0	6.92752	27.0403	0	7.60574	3.52532	4.98158	4.57821	8.07083	13.3001	7.86716	15.1976
CLIBASIA_04575		22.8426	25.3879	19.1806	34.6376	40.5604	20.2919	1.69016	2.93777	7.06689	7.79597	8.32305	11.7199	10.3847	18.2371
CLIBASIA_04580		15.2284	0	9.59032	13.855	0	0	9.71844	6.46309	5.67668	6.3882	11.6018	13.3001	10.6993	15.1976
CLIBASIA_04585		0	0	0	0	0	0	2.1127	2.35021	3.18589	2.87469	0.756641	1.58021	1.25875	0
CLIBASIA_04590	mvaD	0	0	0	0	0	0	0.845082	1.17511	2.31701	1.5379	1.76549	3.42378	2.20281	3.03952
CLIBASIA_04595		15.2284	0	0	3.46376	0	0	1.26762	0.587553	3.30174	3.17044	1.51328	2.63368	2.20281	21.2766
CLIBASIA_04600		0	0	9.59032	0	0	10.146	2.1127	1.76266	1.33228	1.95195	1.26107	1.71189	2.20281	4.55927
CLIBASIA_04605		0	0	9.59032	0	0	0	5.49303	1.17511	3.881	3.67913	3.27878	4.21389	4.09093	10.6383
CLIBASIA_04610	fni	0	0	0	6.92752	0	0	3.80287	2.35021	2.89627	3.70279	5.29648	5.00399	6.29373	4.55927
CLIBASIA_04615		7.61419	0	0	0	0	0	4.64795	4.11287	4.22855	3.86841	7.31419	7.50598	5.03499	15.1976
CLIBASIA_04620		0	0	0	0	0	0	0.845082	0.587553	0.810955	0.922741	0.756641	1.18516	0.629373	12.1581
CLIBASIA_04630		7.61419	0	0	0	0	20.2919	7.60574	9.40085	10.6583	9.4995	10.593	13.8268	12.2728	15.1976
CLIBASIA_04635	dut	15.2284	0	0	3.46376	0	10.146	16.4791	16.4515	12.4539	8.11538	17.6549	15.5387	21.7134	22.7964
CLIBASIA_04655		53.2993	12.6939	0	45.0289	27.0403	30.4379	97.1844	81.6699	100.037	95.338	80.7083	131.421	95.9794	37.994
CLIBASIA_04665	queC	0	0	9.59032	0	0	0	9.71844	6.46309	5.96631	4.6137	6.05313	10.7981	3.77624	6.07903
CLIBASIA_04670	queD	7.61419	0	9.59032	3.46376	0	0	8.02828	5.28798	3.93892	4.31795	7.31419	6.45251	8.49654	7.59879
CLIBASIA_04675		0	12.6939	0	0	0	10.146	19.0143	18.2142	10.7162	10.0082	15.8895	10.5347	7.55248	18.2371
CLIBASIA_04680		3.80709	0	9.59032	6.92752	0	0	41.8316	31.7279	26.8774	26.7003	21.9426	25.5467	16.049	28.8754
CLIBASIA_04685		0	38.0818	0	13.855	27.0403	0	4.64795	1.76266	4.74988	3.22959	8.07083	5.13567	5.66436	1.51976
CLIBASIA_04690		0	0	0	0	0	0	2.95779	2.35021	1.56398	0.993721	1.26107	1.97526	1.88812	0
CLIBASIA_04695	hemC	0	0	9.59032	3.46376	0	0	5.49303	1.76266	3.47552	2.34234	3.53099	3.81883	2.83218	3.03952
CLIBASIA_04700	tsaD	0	0	0	0	0	0	3.38033	4.11287	5.21328	4.9686	8.07083	8.1644	12.2728	13.6778
CLIBASIA_04705		0	0	19.1806	3.46376	0	10.146	5.07049	4.70043	3.6493	4.11684	0.756641	3.16041	5.66436	6.07903
CLIBASIA_04710		15.2284	0	0	0	0	20.2919	8.45082	4.11287	3.30174	4.06952	5.29648	3.68715	5.34967	1.51976
CLIBASIA_04715	sdhC	3.80709	0	0	0	0	0	6.33811	11.7511	6.60349	8.69506	6.30534	5.53072	4.40561	10.6383
CLIBASIA_04720	sdhD	7.61419	0	19.1806	0	0	10.146	7.60574	11.1635	6.02424	6.13977	8.32305	6.05746	6.60842	10.6383
CLIBASIA_04725		7.61419	12.6939	9.59032	17.3188	0	30.4379	34.6484	47.5918	38.057	34.1296	61.5401	52.9369	53.8114	34.9544
CLIBASIA_04730		0	0	9.59032	3.46376	0	0	21.9721	14.1013	12.9753	11.9246	15.6372	10.7981	7.55248	9.11855
CLIBASIA_04735		0	0	0	24.2463	0	0	13.0988	8.22575	8.10955	7.60669	9.58412	10.6664	5.34967	13.6778
CLIBASIA_04745		7.61419	12.6939	0	17.3188	27.0403	10.146	9.71844	11.7511	12.8015	12.4215	11.6018	12.1149	16.049	12.1581
CLIBASIA_04750	mdh	22.8426	25.3879	19.1806	17.3188	0	20.2919	35.916	45.8292	42.691	42.1858	62.8012	55.9657	50.0352	15.1976
CLIBASIA_04755	sucC	3.80709	38.0818	19.1806	31.1738	54.0805	40.5838	60.0008	51.1171	46.2244	45.2971	38.3365	37.1349	28.3218	22.7964
CLIBASIA_04760	sucD	15.2284	12.6939	28.771	0	13.5201	30.4379	43.9443	41.1287	45.8189	43.286	33.2922	31.2091	29.2659	15.1976
CLIBASIA_04765		53.2993	0	47.9516	55.4202	13.5201	81.1676	70.9869	64.6309	62.2118	61.6343	51.956	51.7518	51.9233	56.231
CLIBASIA_04770	odhB	19.0355	0	28.771	20.7826	13.5201	20.2919	37.6061	40.5412	36.0296	38.8497	23.4559	18.3041	13.8462	10.6383
CLIBASIA_04775	lpdA	7.61419	25.3879	0	17.3188	54.0805	0	17.3242	27.615	22.475	19.3657	11.0974	12.7733	12.5875	21.2766
CLIBASIA_04780	rpiA	0	12.6939	19.1806	10.3913	0	10.146	10.9861	8.8133	7.9937	5.84402	6.80977	6.71588	7.55248	6.07903
CLIBASIA_04785	gorA	3.80709	0	0	3.46376	0	0	10.5635	6.46309	9.32598	10.0792	8.32305	8.82282	10.6993	13.6778
CLIBASIA_04790		41.878	12.6939	9.59032	13.855	13.5201	30.4379	4.64795	2.35021	2.54872	2.56711	15.1328	22.5179	38.0771	12.1581
CLIBASIA_04800		34.2638	12.6939	38.3613	20.7826	40.5604	60.8757	5.91557	4.70043	3.881	3.99854	25.2214	33.7111	52.8673	27.3556
CLIBASIA_04805	sufB	26.6497	0	19.1806	34.6376	0	10.146	43.5217	45.2416	32.3803	28.1081	34.301	37.5299	46.5736	18.2371
CLIBASIA_04810	sufC	7.61419	38.0818	9.59032	10.3913	13.5201	10.146	18.5918	22.9146	17.3197	14.7993	9.58412	14.3535	12.5875	7.59879
CLIBASIA_04815	sufD	7.61419	0	9.59032	13.855	0	0	16.9016	22.327	22.2433	19.8626	15.8895	20.6744	14.7903	12.1581
CLIBASIA_04820		11.4213	25.3879	0	3.46376	13.5201	10.146	9.2959	13.5137	11.8747	10.9191	8.32305	9.48124	8.81122	28.8754
CLIBASIA_04825		0	0	0	0	0	0	5.07049	3.52532	4.74988	4.72017	4.28763	2.50199	4.40561	4.55927
CLIBASIA_04830	sufA	0	0	0	0	0	10.146	7.60574	2.93777	5.67668	3.44253	1.76549	2.10694	1.88812	7.59879
CLIBASIA_04835		15.2284	0	0	6.92752	0	0	5.07049	5.87553	6.14009	4.98043	5.04427	5.00399	4.7203	12.1581
CLIBASIA_04840	genX	0	0	9.59032	0	0	10.146	7.1832	4.11287	5.90839	5.16971	3.7832	6.32083	5.34967	28.8754
CLIBASIA_04845	efp	19.0355	0	0	10.3913	0	0	6.33811	5.28798	5.79253	5.48912	4.79206	6.45251	4.7203	10.6383
CLIBASIA_RS04760		0	0	0	0	0	10.146	0.845082	0.587553	0.579253	0.4732	1.26107	2.10694	0.629373	0
CLIBASIA_04870		15.2284	0	0	13.855	0	10.146	4.22541	3.52532	2.31701	3.18227	4.79206	6.97925	11.014	19.7569
CLIBASIA_t05771		0	0	0	0	0	0	0.422541	0.587553	0.405477	0.61516	2.01771	3.95052	2.83218	1.51976
CLIBASIA_04875	hemF	7.61419	0	9.59032	6.92752	0	0	8.87336	5.28798	6.66141	6.94421	10.0885	10.2713	11.6434	36.4742
CLIBASIA_04880	ung	0	0	0	0	0	0	3.80287	2.35021	3.01212	2.85103	2.52214	3.16041	2.83218	13.6778
CLIBASIA_04885		0	0	0	0	0	0	0.845082	2.93777	3.07004	4.30612	5.29648	6.5842	4.09093	9.11855
CLIBASIA_04890		0	0	0	0	0	0	3.38033	2.35021	2.83834	2.31868	2.52214	3.42378	2.20281	13.6778
CLIBASIA_04895		0	0	0	0	0	0	1.69016	1.76266	1.56398	1.01738	0.504427	2.50199	0.629373	4.55927
CLIBASIA_04900		11.4213	25.3879	0	6.92752	13.5201	0	8.45082	5.28798	7.81992	7.55937	10.3408	12.1149	9.75528	24.3161
CLIBASIA_04905		0	0	0	0	0	0	0.422541	1.17511	1.27436	1.69169	1.26107	2.63368	1.57343	4.55927
CLIBASIA_04910		3.80709	0	19.1806	17.3188	13.5201	0	9.71844	17.6266	19.1733	15.7102	10.8452	20.016	12.2728	4.55927
CLIBASIA_04915		3.80709	0	9.59032	0	0	10.146	0.422541	1.17511	1.73776	1.64437	2.77435	1.31684	4.7203	0
CLIBASIA_04920		0	0	0	0	0	20.2919	0.845082	0.587553	0.579253	0.839931	0	0.263368	0.314687	1.51976
CLIBASIA_04925		0	0	0	0	13.5201	20.2919	1.26762	0	1.39021	1.3013	0.252214	0.790103	0.94406	3.03952
CLIBASIA_04930		34.2638	12.6939	19.1806	13.855	0	0	2.53525	0	1.04266	1.11202	1.00885	0.65842	0	7.59879
CLIBASIA_04935		15.2284	12.6939	9.59032	27.7101	13.5201	10.146	24.0848	17.039	16.3929	12.0784	5.29648	9.74461	2.51749	6.07903
CLIBASIA_04940		3.80709	12.6939	0	6.92752	27.0403	10.146	27.8877	31.7279	30.237	23.9676	14.3762	12.2466	10.07	6.07903
CLIBASIA_04945		0	0	0	0	0	0	12.2537	9.40085	19.8684	16.8814	13.3673	16.8555	13.2168	6.07903
CLIBASIA_04950		19.0355	0	19.1806	10.3913	13.5201	30.4379	45.6344	28.2026	31.4535	23.104	25.4736	20.411	24.5456	51.6718
CLIBASIA_04955		0	0	0	0	0	0	0.422541	0.587553	0.0579253	0.1183	1.00885	1.84357	1.57343	12.1581
CLIBASIA_04960		0	0	0	0	0	10.146	0	0	0.0579253	0.10647	0.504427	0	0	0
CLIBASIA_04965		0	0	0	3.46376	0	0	5.49303	3.52532	3.82307	2.30685	8.32305	9.08619	9.4406	15.1976
CLIBASIA_04975		0	12.6939	28.771	13.855	13.5201	0	13.9439	8.8133	9.09428	7.16898	17.1505	20.016	12.5875	9.11855
CLIBASIA_04980		7.61419	25.3879	19.1806	3.46376	27.0403	10.146	13.5213	8.22575	12.7436	10.2211	10.8452	12.2466	16.6784	18.2371
CLIBASIA_t05773		19.0355	0	0	6.92752	0	10.146	3.38033	1.17511	3.59137	3.02848	4.03542	7.76935	5.66436	15.1976
CLIBASIA_04985	murB	0	0	19.1806	6.92752	0	0	7.1832	8.8133	7.24067	5.18154	3.02656	4.0822	5.34967	7.59879
CLIBASIA_04990		11.4213	0	19.1806	3.46376	13.5201	40.5838	19.0143	18.8017	30.0053	22.0748	38.0842	35.1596	46.5736	7.59879
CLIBASIA_04995	murG	11.4213	12.6939	9.59032	6.92752	0	40.5838	12.6762	12.9262	11.3534	10.162	8.07083	10.403	8.18185	9.11855
CLIBASIA_05000		0	0	19.1806	0	0	10.146	11.8311	10.576	8.2254	7.72499	8.07083	9.61293	3.46155	10.6383
CLIBASIA_05005	murD	11.4213	12.6939	9.59032	10.3913	0	0	14.7889	12.9262	7.58822	7.40558	4.53984	6.18914	3.46155	12.1581
CLIBASIA_05010		7.61419	0	0	10.3913	0	0	6.33811	10.576	9.49976	11.6052	8.57526	8.95451	7.55248	4.55927
CLIBASIA_05015	murF	0	0	0	3.46376	0	0	2.95779	6.46309	5.38706	4.28246	5.04427	5.00399	5.34967	6.07903
CLIBASIA_05020		11.4213	0	19.1806	20.7826	0	0	7.1832	8.22575	11.1217	9.16826	12.3585	11.9832	7.55248	18.2371
CLIBASIA_05025		0	12.6939	0	0	13.5201	0	10.9861	1.76266	6.08216	5.96232	5.80091	8.55945	6.9231	10.6383
CLIBASIA_05030		0	0	0	0	0	0	2.95779	3.52532	3.881	2.42515	1.76549	3.16041	5.34967	7.59879
CLIBASIA_05035	rsmH	3.80709	0	0	0	13.5201	0	5.07049	2.93777	5.32913	5.31167	5.04427	7.50598	7.23779	12.1581
CLIBASIA_05040	mraZ	11.4213	0	0	3.46376	0	0	2.95779	7.05064	5.50291	4.51906	3.02656	5.26736	5.34967	13.6778
CLIBASIA_05045		3.80709	0	19.1806	0	0	10.146	13.9439	11.1635	13.96	13.1313	18.6638	25.2833	25.4896	15.1976
CLIBASIA_05050		0	0	0	0	0	0	2.95779	3.52532	4.3444	4.05769	6.05313	9.48124	8.49654	10.6383
CLIBASIA_05055		3.80709	0	0	3.46376	0	0	3.38033	2.93777	2.72249	3.22959	3.02656	1.58021	3.77624	10.6383
CLIBASIA_05060		0	12.6939	9.59032	3.46376	0	0	10.9861	7.63819	9.38391	6.84957	3.27878	3.16041	3.14687	18.2371
CLIBASIA_05065		0	0	9.59032	3.46376	0	0	5.91557	8.8133	6.95104	4.90945	8.57526	10.9298	12.9021	9.11855
CLIBASIA_05070		0	0	0	0	0	0	5.49303	2.93777	3.59137	1.86914	3.53099	3.68715	6.9231	12.1581
CLIBASIA_05075		0	0	0	0	0	0	6.33811	5.87553	4.74988	3.27691	5.5487	4.47725	2.83218	0
CLIBASIA_05080		3.80709	0	0	0	0	0	2.53525	0.587553	3.01212	2.1294	1.26107	2.50199	1.25875	6.07903
CLIBASIA_05085		3.80709	12.6939	0	6.92752	0	0	6.76066	4.11287	5.73461	5.64291	3.02656	5.66241	5.66436	16.7173
CLIBASIA_05090	yajC	3.80709	0	0	20.7826	0	0	13.5213	8.8133	7.12482	7.66584	9.07969	13.6951	18.5665	16.7173
CLIBASIA_05095		15.2284	0	0	3.46376	13.5201	0	14.3664	11.7511	14.771	14.3143	14.6284	18.8308	16.9931	16.7173
CLIBASIA_05100	lysS	0	0	0	0	0	0	8.45082	11.1635	11.7009	10.8363	9.07969	10.5347	6.60842	6.07903
CLIBASIA_05105		0	0	0	0	0	0	0.422541	1.17511	1.62191	1.20666	0.252214	1.18516	0.94406	10.6383
CLIBASIA_05110	rlmN	7.61419	0	28.771	17.3188	27.0403	20.2919	10.5635	17.6266	10.0211	7.93793	15.385	14.2219	16.3637	9.11855
CLIBASIA_05115		11.4213	0	19.1806	6.92752	0	0	9.71844	15.2764	10.6003	11.8537	10.593	13.3001	11.3287	13.6778
CLIBASIA_05120		0	0	0	0	0	0	1.26762	3.52532	2.95419	2.37783	2.26992	4.74062	3.77624	4.55927
CLIBASIA_05125		0	0	0	0	0	0	2.1127	7.05064	4.46025	4.23514	5.5487	4.60894	4.7203	16.7173
CLIBASIA_05130		0	0	0	3.46376	0	0	1.26762	1.17511	1.04266	0.65065	3.02656	3.68715	5.66436	12.1581
CLIBASIA_05135		0	0	0	0	0	0	0	1.76266	0.521328	0.52052	2.52214	2.63368	2.51749	3.03952
CLIBASIA_05140		0	0	0	0	0	0	0.845082	0.587553	0.463403	0.40222	0.504427	1.97526	0.629373	0
CLIBASIA_05150		45.6851	12.6939	76.7226	27.7101	40.5604	40.5838	39.2963	49.942	49.1207	79.1901	109.713	79.0103	72.0632	183.891
CLIBASIA_05155		0	0	0	0	0	0	0	1.76266	0.173776	0.17745	0	0.526736	0.629373	0
CLIBASIA_05160		0	0	9.59032	6.92752	0	0	6.33811	2.35021	6.25594	4.23514	3.53099	5.92578	5.34967	18.2371
CLIBASIA_05165		0	0	0	0	0	0	1.69016	2.35021	1.39021	1.11202	1.26107	0.65842	0	9.11855
CLIBASIA_05175		0	0	0	0	0	0	1.26762	0	0.521328	0.61516	1.51328	1.44852	0.629373	3.03952
CLIBASIA_05180		0	0	0	0	0	0	2.1127	2.35021	0.75303	1.10019	2.52214	2.23863	1.57343	7.59879
CLIBASIA_05185		0	0	0	3.46376	0	0	0	1.17511	0.463403	0.69797	0.252214	1.44852	0	0
CLIBASIA_05190		0	0	0	3.46376	0	0	1.26762	0.587553	0.579253	0.55601	0	0	0	1.51976
CLIBASIA_05195		7.61419	0	0	3.46376	27.0403	0	2.53525	0.587553	2.20116	1.95195	1.00885	2.23863	2.20281	7.59879
CLIBASIA_05200		3.80709	0	0	6.92752	0	0	3.38033	1.17511	2.49079	2.05842	3.02656	2.76536	4.09093	6.07903
CLIBASIA_05205		0	0	0	0	0	0	0.422541	0.587553	0.86888	0.73346	1.51328	2.63368	0.314687	1.51976
CLIBASIA_05210		0	0	0	0	0	0	2.53525	1.76266	2.83834	2.2477	3.7832	8.1644	4.40561	6.07903
CLIBASIA_05225		0	0	9.59032	0	0	0	2.1127	1.76266	1.15851	0.74529	1.00885	1.97526	4.09093	1.51976
CLIBASIA_05230		0	0	0	0	0	0	0	0	0.810955	0.69797	0.504427	0.395052	0	6.07903
CLIBASIA_05245		3.80709	0	0	0	0	0	0.845082	0	1.91154	1.15934	0.756641	2.89705	0.94406	3.03952
CLIBASIA_RS05125		3.80709	0	0	3.46376	0	0	2.1127	2.35021	4.51818	2.73273	7.56641	7.76935	3.77624	9.11855
CLIBASIA_05270		15.2284	0	0	10.3913	0	0	26.1975	21.7395	23.5177	24.0267	13.1151	29.1021	11.3287	7.59879
CLIBASIA_05295		0	12.6939	9.59032	0	0	0	0.845082	1.17511	1.27436	0.958231	1.26107	1.58021	1.57343	15.1976
CLIBASIA_05300		0	0	0	0	0	0	5.91557	2.93777	5.96631	3.76194	6.05313	6.84756	5.03499	4.55927
CLIBASIA_05305		0	0	0	0	0	0	1.26762	1.17511	2.25909	0.922741	0.504427	1.58021	0.629373	4.55927
CLIBASIA_05315	sde1	22.8426	12.6939	19.1806	27.7101	13.5201	20.2919	0.845082	0.587553	0.75303	0.970061	17.4027	35.0279	77.4129	19.7569
CLIBASIA_05320		38.0709	0	0	13.855	27.0403	30.4379	5.49303	2.93777	5.50291	3.40704	17.1505	21.5962	54.7555	18.2371
CLIBASIA_05325		41.878	12.6939	57.5419	72.739	27.0403	71.0217	90.4238	87.5454	98.9944	97.9879	121.315	107.717	90.0004	53.1915
CLIBASIA_05330		0	0	0	0	0	10.146	5.91557	4.70043	4.3444	4.12867	13.3673	13.8268	15.4196	1.51976
CLIBASIA_05335		0	0	0	6.92752	13.5201	0	4.64795	5.28798	4.92365	3.09946	7.31419	7.11093	5.66436	12.1581
CLIBASIA_05340		7.61419	0	9.59032	3.46376	0	20.2919	13.5213	11.1635	8.2254	8.28101	3.02656	6.5842	5.34967	27.3556
CLIBASIA_05345		15.2284	12.6939	9.59032	10.3913	0	10.146	26.6201	21.1519	13.6704	13.6163	18.916	13.1684	19.1959	18.2371
CLIBASIA_05350		3.80709	0	9.59032	3.46376	0	10.146	7.60574	5.28798	6.48764	6.04513	3.27878	3.68715	3.14687	12.1581
CLIBASIA_05360	pdxH	0	0	0	0	0	0	2.53525	2.35021	2.14324	2.64992	2.52214	3.42378	6.9231	4.55927
CLIBASIA_05365		49.4922	0	38.3613	45.0289	0	131.897	43.5217	48.1794	42.9806	47.0006	59.5224	50.9617	39.6505	50.152
CLIBASIA_05370	dusA	7.61419	0	0	3.46376	0	20.2919	10.5635	10.576	8.4571	8.24552	12.6107	18.8308	11.014	28.8754
CLIBASIA_05380	ulaA	22.8426	12.6939	19.1806	38.1014	13.5201	20.2919	6.76066	8.22575	6.77727	7.66584	7.81862	11.4565	13.5315	22.7964
CLIBASIA_05385	phrB	3.80709	0	19.1806	6.92752	0	0	5.49303	7.63819	3.99685	3.30057	5.29648	4.74062	2.51749	4.55927
CLIBASIA_05390		11.4213	0	47.9516	6.92752	0	20.2919	16.9016	16.4515	24.0969	27.8833	27.4913	28.8388	19.8253	10.6383
CLIBASIA_05395	ligA	0	0	9.59032	6.92752	13.5201	10.146	13.9439	8.22575	9.38391	8.69506	6.80977	10.1397	7.55248	18.2371
CLIBASIA_05400	recN	7.61419	0	0	0	0	10.146	12.2537	7.05064	9.03635	8.36382	5.5487	6.5842	6.29373	13.6778
CLIBASIA_05405		15.2284	0	19.1806	3.46376	0	30.4379	19.0143	15.2764	16.9721	16.6803	23.7081	22.3863	22.3427	44.073
CLIBASIA_05410		22.8426	0	0	0	0	20.2919	21.5496	17.039	11.2375	10.6115	7.56641	5.79409	5.66436	6.07903
CLIBASIA_05415	ftsZ	41.878	0	19.1806	17.3188	0	20.2919	39.7189	37.6034	26.8194	32.3432	26.2302	15.5387	6.60842	15.1976
CLIBASIA_05420	ftsA	0	0	0	3.46376	0	40.5838	25.775	19.9768	11.4692	10.718	13.3673	14.2219	6.9231	33.4347
CLIBASIA_05425		7.61419	0	0	6.92752	0	0	21.5496	13.5137	4.69195	6.2699	8.07083	7.90103	3.46155	6.07903
CLIBASIA_05430		0	0	0	3.46376	0	0	15.2115	21.1519	10.3107	9.41669	23.4559	15.9338	20.1399	16.7173
CLIBASIA_05435		0	0	0	0	0	0	0.422541	0	0.0579253	0.22477	0.252214	0.65842	1.88812	1.51976
CLIBASIA_05440		0	0	0	0	0	0	0.845082	1.76266	1.27436	1.34862	1.26107	1.71189	0.314687	4.55927
CLIBASIA_05445		0	12.6939	0	0	0	0	0	0.587553	0.86888	0.62699	1.26107	2.10694	5.03499	6.07903
CLIBASIA_05450		0	38.0818	19.1806	13.855	13.5201	0	0.845082	2.93777	1.33228	1.47875	3.7832	5.00399	15.105	6.07903
CLIBASIA_05455		0	0	0	0	0	0	4.22541	5.87553	6.25594	3.79743	0.252214	2.10694	1.25875	0
CLIBASIA_05470		3.80709	0	0	3.46376	40.5604	0	1.69016	1.17511	2.49079	1.69169	3.02656	4.8723	3.14687	22.7964
CLIBASIA_05475		0	0	0	0	0	0	1.69016	0	0.86888	0.875421	0.252214	1.18516	0.314687	4.55927
CLIBASIA_05480		0	0	0	6.92752	0	0	2.95779	0	1.79569	1.27764	2.01771	2.63368	3.46155	10.6383
CLIBASIA_05485		0	0	0	0	0	0	0	0.587553	0.579253	0.55601	0.252214	1.18516	0.314687	1.51976
CLIBASIA_05490		0	0	0	0	0	0	0.422541	0.587553	0.75303	0.60333	0	1.31684	2.20281	4.55927
CLIBASIA_05495		0	0	0	0	0	0	0.422541	0	0.579253	0.29575	0.252214	0.263368	0	0
CLIBASIA_05500		0	0	0	0	13.5201	0	0.845082	1.17511	0.637179	0.851761	1.26107	1.84357	1.88812	16.7173
CLIBASIA_05505		0	0	0	0	0	0	0	0	0.231701	0.18928	0	0.263368	0.314687	0
CLIBASIA_05510		3.80709	0	0	0	0	10.146	1.26762	0	1.62191	1.04104	1.00885	8.55945	17.9371	12.1581
CLIBASIA_05515		0	0	0	3.46376	0	0	1.69016	0	0.926806	0.993721	0.252214	0.526736	0.629373	10.6383
CLIBASIA_05520		0	0	9.59032	6.92752	13.5201	0	1.26762	0	1.10058	1.31313	0.252214	1.05347	10.3847	9.11855
CLIBASIA_05525		19.0355	50.7757	38.3613	27.7101	0	0	78.5926	50.5296	63.8337	60.0491	33.7966	17.3823	61.9933	80.5472
CLIBASIA_05530		30.4567	12.6939	9.59032	34.6376	0	20.2919	45.2119	36.4283	34.9869	32.012	11.0974	4.21389	29.8952	22.7964
CLIBASIA_05531		11.4213	0	0	38.1014	13.5201	10.146	4.64795	2.93777	6.42971	5.40631	3.7832	4.0822	6.29373	6.07903
CLIBASIA_RS05370		0	12.6939	0	6.92752	0	10.146	2.53525	1.76266	3.6493	3.82109	1.51328	2.23863	10.07	9.11855
CLIBASIA_05538		0	0	9.59032	10.3913	0	0	6.33811	9.98841	11.4113	12.0548	11.3496	18.6991	32.7274	21.2766
CLIBASIA_05545		22.8426	25.3879	28.771	10.3913	0	40.5838	8.02828	11.1635	11.643	10.4104	26.4824	31.6041	99.441	193.009
CLIBASIA_05550		0	0	19.1806	13.855	0	0	2.53525	4.70043	4.28648	3.28874	13.1151	18.3041	58.8464	101.824
CLIBASIA_05555		19.0355	38.0818	19.1806	20.7826	13.5201	0	8.87336	6.46309	7.47237	8.81336	12.1063	14.0902	46.8883	110.942
CLIBASIA_05560		11.4213	0	0	24.2463	0	0	1.69016	0.587553	2.60664	2.88652	9.07969	12.3783	49.4058	59.2706
CLIBASIA_05565		38.0709	38.0818	47.9516	27.7101	13.5201	50.7298	15.2115	15.2764	15.8715	17.4019	31.7789	45.9577	155.77	255.319
CLIBASIA_05575		38.0709	25.3879	0	13.855	67.6006	30.4379	3.38033	2.35021	3.82307	5.40631	13.6195	27.7853	96.6088	261.398
CLIBASIA_05580		15.2284	12.6939	28.771	38.1014	67.6006	60.8757	4.64795	4.70043	4.3444	5.2052	12.1063	17.2506	91.8885	130.699
CLIBASIA_05585		45.6851	101.551	38.3613	93.5215	94.6409	40.5838	18.1693	17.6266	16.8563	24.6892	0	0	1.57343	6.07903
CLIBASIA_05590		11.4213	0	0	13.855	54.0805	10.146	3.38033	7.63819	4.51818	6.61297	10.593	13.9585	44.3708	63.8298
CLIBASIA_05595		0	0	0	3.46376	0	10.146	0.422541	2.35021	1.62191	1.83365	2.77435	1.71189	8.49654	9.11855
CLIBASIA_05600		22.8426	63.4696	19.1806	3.46376	13.5201	60.8757	4.64795	5.28798	5.15536	5.73755	9.07969	14.2219	36.8183	101.824
CLIBASIA_05605		0	0	9.59032	0	0	0	0.845082	0	1.96946	1.11202	0.504427	3.68715	6.29373	24.3161
CLIBASIA_05610		129.441	165.021	115.084	187.043	229.842	162.335	46.902	28.2026	21.1428	27.28	63.81	93.4956	484.303	753.8
CLIBASIA_05620		72.3348	76.1636	9.59032	65.8114	94.6409	60.8757	49.0148	40.5412	44.0233	47.0361	38.0842	81.9074	592.24	104.863
CLIBASIA_05625		0	0	0	3.46376	0	0	10.141	8.8133	8.39918	7.25179	22.1948	17.514	24.2309	25.8359
CLIBASIA_05630		30.4567	25.3879	28.771	17.3188	67.6006	20.2919	16.0566	14.1013	14.771	10.9901	9.3319	22.2546	25.1749	115.502
CLIBASIA_05635		140.862	63.4696	268.529	152.405	67.6006	172.481	824.8	705.064	229.616	209.45	36.3188	37.6616	95.9794	2060.79
CLIBASIA_05640		15.2284	38.0818	9.59032	20.7826	0	60.8757	8.02828	15.2764	4.74988	5.35899	2.77435	2.23863	13.8462	34.9544
CLIBASIA_05645		3.80709	12.6939	19.1806	6.92752	0	20.2919	3.80287	5.87553	2.20116	2.68541	0.756641	0.921787	1.57343	4.55927
CLIBASIA_05650		0	0	9.59032	3.46376	0	20.2919	2.53525	1.76266	4.1127	2.99299	0.756641	1.31684	0.314687	1.51976
CLIBASIA_05655		15.2284	25.3879	9.59032	34.6376	13.5201	20.2919	25.775	19.9768	19.405	14.7165	7.81862	17.3823	27.6924	75.9879
CLIBASIA_05660		3.80709	12.6939	9.59032	17.3188	13.5201	20.2919	4.22541	5.28798	7.00897	5.15788	11.854	23.9665	59.7904	60.7903
CLIBASIA_05665		3.80709	12.6939	0	0	0	0	1.26762	1.17511	0.984731	1.0647	1.76549	4.0822	11.9581	7.59879
CLIBASIA_05670		7.61419	12.6939	9.59032	17.3188	0	0	0.422541	0	0.347552	0.81627	1.26107	1.58021	10.3847	6.07903
CLIBASIA_05675		15.2284	0	19.1806	6.92752	0	0	0	0.587553	0.405477	0.946401	2.01771	7.24262	33.3568	12.1581
CLIBASIA_04520		7.61419	0	0	3.46376	0	0	0.845082	2.35021	2.66457	2.08208	3.7832	10.6664	35.8743	12.1581
CLIBASIA_05240		0	12.6939	0	0	0	0	0.422541	0.587553	0.289627	0.18928	0	0	0	0
CLIBASIA_RS05525		0	0	0	0	0	0	0	0.587553	1.04266	0.78078	0.504427	1.05347	1.25875	3.03952
CLIBASIA_RS05530		3.80709	0	0	0	0	0	1.69016	0.587553	1.04266	1.04104	0.252214	1.31684	1.88812	6.07903
CLIBASIA_00175		0	0	0	3.46376	0	0	0	0	0.231701	0.33124	1.00885	0.790103	0	3.03952
CLIBASIA_RS05540		3.80709	0	9.59032	17.3188	0	20.2919	20.282	9.40085	17.3776	14.3261	9.07969	4.74062	3.46155	25.8359
CLIBASIA_RS05545		3.80709	0	9.59032	0	0	0	2.1127	4.11287	1.85361	1.50241	1.00885	2.50199	1.57343	1.51976
CLIBASIA_RS05550		0	0	0	0	0	0	0.845082	0.587553	1.04266	1.15934	3.7832	6.5842	7.86716	3.03952
CLIBASIA_00465		7.61419	0	0	0	0	0	5.91557	3.52532	5.61876	5.39448	2.52214	5.13567	4.40561	3.03952
CLIBASIA_00575		0	0	9.59032	0	0	10.146	6.33811	4.11287	5.03951	4.76749	2.01771	3.02873	3.14687	1.51976
CLIBASIA_RS05565		0	0	0	0	0	0	2.1127	1.17511	1.85361	1.47875	1.76549	1.58021	1.88812	3.03952
CLIBASIA_RS05570		0	12.6939	0	0	0	0	2.53525	1.17511	0.86888	0.75712	1.51328	1.05347	0.629373	7.59879
CLIBASIA_01830	rpmH	7.61419	0	0	13.855	27.0403	0	9.71844	7.63819	8.9205	9.67695	9.07969	10.403	11.9581	7.59879
CLIBASIA_02850		0	0	0	0	0	0	1.26762	1.17511	1.50606	1.33679	1.00885	2.23863	0	1.51976
CLIBASIA_RS05590		0	0	0	0	0	0	0	1.17511	0	0.34307	0	0.395052	0	0
CLIBASIA_02020		0	0	0	0	0	0	5.07049	2.35021	0.86888	1.0647	0	1.58021	0.314687	0
CLIBASIA_RS05600		0	0	0	0	0	0	1.26762	0.587553	0.810955	0.934571	0.756641	0.131684	0	0
CLIBASIA_03730		0	0	0	0	13.5201	10.146	2.53525	0	1.10058	0.57967	0.756641	1.71189	0.94406	12.1581
CLIBASIA_04150		0	0	0	0	0	0	0.422541	0	0.926806	0.863591	1.26107	1.44852	0	0
CLIBASIA_RS05620		0	0	0	0	0	0	0	1.76266	0.405477	0.14196	1.00885	1.18516	0.629373	0
CLIBASIA_RS05625		0	0	0	3.46376	0	0	1.69016	0.587553	1.44813	0.910911	3.27878	2.23863	0	0
CLIBASIA_RS05630		0	0	0	3.46376	0	0	5.49303	5.28798	3.4176	2.98116	9.83633	10.1397	3.46155	9.11855
CLIBASIA_RS05635		0	0	0	0	0	0	0.845082	1.17511	0.86888	0.875421	4.79206	2.37031	2.51749	0
CLIBASIA_RS05640		0	0	0	0	0	0	0.845082	0	0.405477	0.4732	0	0.526736	1.25875	1.51976
CLIBASIA_05265		0	0	0	0	0	0	0	2.35021	1.21643	1.24215	5.29648	6.45251	4.09093	1.51976
CLIBASIA_RS05650		7.61419	0	0	0	0	0	7.60574	8.8133	10.079	8.48212	6.80977	7.3743	8.18185	44.073
CLIBASIA_00785	clpP	53.2993	0	19.1806	45.0289	0	40.5838	29.5779	37.6034	32.0327	28.2974	43.8852	45.5626	36.189	28.8754
CLIBASIA_RS05580	ffs	0	0	9.59032	0	0	0	4.22541	5.87553	4.17062	3.21776	2.52214	0.921787	0.629373	37.994
CLIBASIA_02860	flgF	0	0	0	3.46376	0	0	20.282	25.8523	16.277	13.569	1.26107	1.18516	0.629373	4.55927
CLIBASIA_02885	flhB	0	0	0	0	0	0	0.845082	1.76266	3.12797	2.22404	0.756641	1.71189	1.88812	3.03952
CLIBASIA_04395	gatA	38.0709	12.6939	19.1806	6.92752	27.0403	10.146	16.4791	12.3386	17.6672	16.3609	21.6904	28.312	29.5805	15.1976
CLIBASIA_04400	gatB	26.6497	12.6939	9.59032	17.3188	27.0403	0	18.1693	18.8017	14.713	13.9594	16.8983	14.8803	13.8462	4.55927
CLIBASIA_01170	glyA	41.878	12.6939	9.59032	45.0289	40.5604	30.4379	46.057	39.3661	34.0022	41.1566	37.0754	30.419	43.1121	22.7964
CLIBASIA_02675	obgE	11.4213	0	0	17.3188	0	0	8.87336	5.87553	6.54556	4.89762	7.56641	3.95052	3.14687	10.6383
CLIBASIA_02535	rirA	0	25.3879	0	6.92752	0	0	14.3664	15.2764	11.0058	11.1794	12.1063	9.61293	13.2168	53.1915
CLIBASIA_RS05520	rnpB	346.445	241.185	95.9032	273.637	175.762	101.46	2231.86	1867.24	1886.17	2158.8	326.869	586.388	745.178	4711.25
CLIBASIA_r05779	rrf	3.80709	0	0	6.92752	13.5201	10.146	0	2.93777	0	0.21294	1.00885	0.921787	0	1384.5
CLIBASIA_RS05615	ssrA	15.2284	50.7757	9.59032	20.7826	40.5604	60.8757	375.639	243.835	640.944	622.826	19.1682	20.411	46.8883	1670.21
CLIBASIA_02235	thiP	0	25.3879	0	0	0	0	5.49303	5.87553	4.5761	3.41887	2.01771	3.02873	1.57343	15.1976
CLIBASIA_03625	trkD	1423.85	5953.45	3289.48	1811.55	9991.38	4504.8	41.409	44.0665	19.0574	21.8855	19.4204	16.4605	20.7693	28.8754
