## Supplemental Dataset 2 for "Transcriptomic profiling of ‘*Candidatus* Liberibacter asiaticus’ in different citrus tissues reveals novel insights into Huanglongbing pathogenesis"

### Sheet: MIDvsACP_DEGs
Supplemental Data Set 2a. 1111 genes differentially expressed between Candidatus Liberibacter asiaticus psy62 during infection in Grapefruit midribs and bacteria in the Asian Citrus Psyllid vector host. The mean normalized counts of all samples, log2 fold change in mean normalized counts between conditions, log fold standard error, Wald statistic, Wald test p value, and adjusted p value based on multiple hypothesis testing using BH method are provided for all genes in columns C-H for baseMean, log2FoldChange, lfcSE, stat, pvalue, and padj respectively. An adjusted p value of NA indicate genes which did not pass the filter threshhold during multiple test correction. These values were calculated using DESeq function in DESeq2 v.1.30.1 R package. Gene names and descriptions (were available) are provided in columns B and I were taken from NCBI or manually curated from publications.
Genes	Gene Name	baseMean	log2FoldChange	lfcSE	stat	pvalue	padj	Description
CLIBASIA_00005		95.1207	3.95966	0.807161	4.90567	9.31085e-07	5.313e-05	hypothetical protein
CLIBASIA_00010		19.9486	2.23262	0.925361	2.4127	0.0158348	0.0807661	hypothetical protein
CLIBASIA_00015		61.5467	0.326825	0.598254	0.546297	0.584861	0.769422	DUF2800 domain-containing protein
CLIBASIA_00020		12.6185	1.73124	0.929477	1.86259	0.0625194	0.201697	phage repressor protein
CLIBASIA_00025		33.4986	2.11802	0.614212	3.44835	0.000564028	0.00655938	DUF2815 family protein
CLIBASIA_00030		29.3597	1.52779	0.747808	2.04302	0.0410506	0.155779	DNA polymerase
CLIBASIA_00035		4.17582	1.42133	1.15634	1.22917	0.21901	0.432358	VRR-NUC domain-containing protein
CLIBASIA_RS00040		14.3013	2.5718	0.976155	2.63463	0.00842297	0.0523141	DEAD/DEAH box helicase
CLIBASIA_00050		4.33214	1.37953	1.10614	1.24716	0.21234	0.429859	DNA ligase
CLIBASIA_00055		4.62446	1.60647	1.03202	1.55662	0.119562	0.297438	guanylate kinase
CLIBASIA_00060		0.0279085	3.68332	3.66212	1.00579	0.314517		hypothetical protein
CLIBASIA_00065		0.753683	0.284915	1.0075	0.282795	0.777334		tyrosine-type recombinase/integrase
CLIBASIA_00070		3.82526	-2.71747	0.882771	-3.07835	0.00208154	0.0184509	hypothetical protein
CLIBASIA_00075		1.53335	0.946762	1.06241	0.891147	0.37285		ribonucleotide-diphosphate reductase subunit beta
CLIBASIA_00080		46.4763	-0.543254	0.3336	-1.62846	0.103427	0.271914	NADP-dependent malic enzyme
CLIBASIA_00085		8.30989	-1.20468	0.768531	-1.56751	0.116995	0.293453	ABC transporter permease
CLIBASIA_00090		3.50307	0.411343	0.855434	0.480859	0.630617	0.802528	ATP-binding cassette domain-containing protein
CLIBASIA_00095		10.8244	-1.736	0.741103	-2.34246	0.0191572	0.0945436	MCE family protein
CLIBASIA_00100		2.268	-1.62184	0.900305	-1.80144	0.0716342		membrane integrity-associated transporter subunit PqiC
CLIBASIA_00105	rpoC	94.7763	-0.626519	0.356137	-1.75921	0.0785423	0.227274	DNA-directed RNA polymerase subunit beta'
CLIBASIA_00110	rpoB	114.185	-0.0476412	0.321737	-0.148075	0.882284	0.942134	DNA-directed RNA polymerase subunit beta
CLIBASIA_00115	rplL	26.5648	0.0117691	0.445995	0.0263884	0.978948	0.993889	50S ribosomal protein L7/L12
CLIBASIA_00120	rplJ	14.8769	-0.30649	0.450092	-0.680949	0.495904	0.706334	50S ribosomal protein L10
CLIBASIA_00125	rplA	5.87596	-1.16861	0.749658	-1.55886	0.119029	0.297253	50S ribosomal protein L1
CLIBASIA_00130	rplK	10.4677	0.723968	0.528666	1.36942	0.170867	0.372797	50S ribosomal protein L11
CLIBASIA_00135	nusG	26.1641	0.383868	0.375349	1.02269	0.306452	0.540137	transcription termination/antitermination factorNusG
CLIBASIA_00140	secE	6.14724	-1.67786	0.818947	-2.0488	0.0404819	0.155294	preprotein translocase subunit SecE
CLIBASIA_t05687		4.7374	-0.403195	0.885395	-0.455384	0.648833	0.813181
CLIBASIA_00150	tuf	30.8245	-0.145877	0.322328	-0.452575	0.650855	0.813544	elongation factor Tu
CLIBASIA_t05689		2.50955	-0.305965	1.05914	-0.288881	0.772673	0.880257
CLIBASIA_00160	mnmA	12.6909	-0.251734	0.504251	-0.499223	0.617622	0.791787	tRNA 2-thiouridine(34) synthase MnmA
CLIBASIA_00180		6.87952	-0.33554	0.72239	-0.464486	0.642299	0.809972	phosphoserine transaminase
CLIBASIA_00185		0.590652	1.29222	1.32934	0.972078	0.331012		hypothetical protein
CLIBASIA_00195		3.41014	-2.16553	0.876955	-2.46938	0.0135348	0.0726896	inositol monophosphatase
CLIBASIA_00200	purE	8.9372	1.3186	0.516177	2.55455	0.0106326	0.0618315	5-(carboxyamino)imidazole ribonucleotide mutase
CLIBASIA_00205		4.44613	0.900508	0.675905	1.3323	0.182762	0.38805	5-(carboxyamino)imidazole ribonucleotide synthase
CLIBASIA_00210		10.8858	-1.13791	0.61354	-1.85467	0.0636436	0.203883	hypothetical protein
CLIBASIA_00215		8.60392	0.870864	0.62929	1.38388	0.166394	0.369083	hypothetical protein
CLIBASIA_00220		5.43867	0.64155	0.771186	0.831901	0.405465	0.626378	squalene/phytoene synthase family protein
CLIBASIA_00230	clpA	25.9724	-0.769233	0.391474	-1.96496	0.0494186	0.17701	ATP-dependent Clp protease ATP-binding subunit ClpA
CLIBASIA_00235	clpS	4.77845	-2.86962	0.859545	-3.33854	0.000842204	0.00896961	ATP-dependent Clp protease adapter ClpS
CLIBASIA_00240		2.27112	-0.571953	0.948189	-0.603206	0.546372		DUF3126 family protein
CLIBASIA_00245		9.16268	0.530045	0.569196	0.931217	0.351741	0.582831	alpha/beta hydrolase
CLIBASIA_00250		5.07914	-0.123837	0.712489	-0.173809	0.862015	0.92809	zinc-finger domain-containing protein
CLIBASIA_00255	sahA	8.10093	-0.330428	0.56978	-0.579922	0.561967	0.75121	FAD-dependent monooxygenase
CLIBASIA_00265		37.8028	0.307306	0.278135	1.10488	0.269211	0.499573	amino acid ABC transporter substrate-binding protein
CLIBASIA_00270		23.3721	0.208601	0.350591	0.594999	0.551844	0.747222	ABC transporter permease subunit
CLIBASIA_00275		13.9458	-0.521141	0.437782	-1.19041	0.233885	0.452408	amino acid ABC transporter permease
CLIBASIA_00280		7.40904	-1.37026	0.738059	-1.85657	0.0633719	0.203727	amino acid ABC transporter ATP-binding protein
CLIBASIA_t05691		1.33986	0.190743	1.14079	0.167203	0.867211
CLIBASIA_00285		28.0193	1.44378	0.362669	3.981	6.86272e-05	0.00139237	ETC complex I subunit
CLIBASIA_t05693		3.75534	0.780467	0.844884	0.923757	0.355613	0.58671
CLIBASIA_00295		7.11548	1.00233	0.693178	1.446	0.148178	0.346888	hypothetical protein
CLIBASIA_t05695		0.749266	-0.0463486	1.17169	-0.0395569	0.968446
CLIBASIA_00300	lipB	9.57482	-3.06196	0.855298	-3.57999	0.000343604	0.00448157	lipoyl(octanoyl) transferase LipB
CLIBASIA_00305	tgt	2.55968	-1.78947	0.889261	-2.01231	0.0441871	0.163331	tRNA guanosine(34) transglycosylase Tgt
CLIBASIA_00310		0.217913	1.53364	2.04431	0.750199	0.453135
CLIBASIA_00315	queA	6.9675	-0.410875	0.707594	-0.580666	0.561466	0.75121	tRNA preQ1(34) S-adenosylmethionine ribosyltransferase-isomerase QueA
CLIBASIA_00320	coaD	2.02035	-1.39385	0.94339	-1.4775	0.139543		pantetheine-phosphate adenylyltransferase
CLIBASIA_00325	gyrA	83.1278	0.761184	0.219103	3.47409	0.000512588	0.00607783	DNA gyrase subunit A
CLIBASIA_00330	ssb	10.0697	0.359903	0.563922	0.638215	0.523334	0.730402	single-stranded DNA-binding protein
CLIBASIA_00335	uvrA	9.96773	0.724655	0.497818	1.45566	0.145486	0.341463	excinuclease ABC subunit UvrA
CLIBASIA_00340	glnA	13.3893	-0.903347	0.544514	-1.659	0.0971165	0.258739	type I glutamate--ammonia ligase
CLIBASIA_00345		14.318	-0.797014	0.512866	-1.55404	0.120175	0.298152	glutaminase
CLIBASIA_00350	rpsD	33.3392	-0.649727	0.329646	-1.97098	0.0487259	0.176535	30S ribosomal protein S4
CLIBASIA_RS00335		7.6531	0.233912	0.584421	0.400245	0.688976	0.830958	ribonucleotide-diphosphate reductase subunit beta
CLIBASIA_00375	fumC	28.3188	-0.505742	0.437838	-1.15509	0.248054	0.469861	class II fumarate hydratase
CLIBASIA_00380	alaS	23.5711	-0.480809	0.47853	-1.00476	0.315012	0.549728	alanine--tRNA ligase
CLIBASIA_00385	recA	8.77891	-2.17246	0.767053	-2.83221	0.00462276	0.0336314	recombinase RecA
CLIBASIA_00390		10.9855	-0.702878	0.610812	-1.15073	0.249845	0.471663	ATP-binding cassette domain-containing protein
CLIBASIA_00395	rpmE	5.12721	-2.74144	0.943101	-2.90684	0.00365102	0.028249	50S ribosomal protein L31
CLIBASIA_RS00365		0.762941	-0.112898	1.10753	-0.101936	0.918807		hypothetical protein
CLIBASIA_RS00370		1.04554	0.948	1.37344	0.690236	0.490046
CLIBASIA_t05697		1.06588	0.319285	0.977938	0.326488	0.744055
CLIBASIA_00400		16.8258	-1.53027	0.582394	-2.62755	0.00860028	0.0526983	CTP synthase
CLIBASIA_00405	secG	8.25748	-0.131563	0.57187	-0.230057	0.818047	0.90421	preprotein translocase subunit SecG
CLIBASIA_00410		11.6096	-1.18543	0.673274	-1.76069	0.0782902	0.227274	triose-phosphate isomerase
CLIBASIA_00415		12.7421	-1.24805	0.605396	-2.06154	0.0392519	0.151851
CLIBASIA_00420		14.1238	-0.588108	0.552002	-1.06541	0.28669	0.517289	hypothetical protein
CLIBASIA_00425		12.9142	-1.35203	0.66201	-2.04232	0.0411201	0.155779	ferrochelatase
CLIBASIA_00430		3.81081	-1.21136	0.868932	-1.39407	0.163295	0.365413	hypothetical protein
CLIBASIA_00435	queE	1.87486	-0.683081	0.991201	-0.689144	0.490732		7-carboxy-7-deazaguanine synthase
CLIBASIA_00440		1.94153	1.13581	0.905749	1.25401	0.20984		hypothetical protein
CLIBASIA_00445		1.42406	-0.420832	0.956089	-0.44016	0.659821		hypothetical protein
CLIBASIA_00450		16.2312	0.757024	0.384419	1.96927	0.0489224	0.176546	4-hydroxybenzoate octaprenyltransferase
CLIBASIA_00455	purD	13.4442	-0.171202	0.448273	-0.381916	0.702524	0.836251	phosphoribosylamine--glycine ligase
CLIBASIA_00460	sde3	5.92121	-2.57764	0.860567	-2.99528	0.00274195	0.022154	hypothetical protein
CLIBASIA_00485	bcp	14.7456	0.924919	0.484238	1.91005	0.0561264	0.189791	thioredoxin-dependent thiol peroxidase
CLIBASIA_00490		12.8674	-2.59799	0.846228	-3.07008	0.00213999	0.0186077	hypothetical protein
CLIBASIA_00495		23.833	-0.979275	0.498837	-1.96312	0.0496326	0.17701	MBL fold metallo-hydrolase
CLIBASIA_00500		12.0039	-0.634382	0.515607	-1.23036	0.218563	0.432358	TatD family hydrolase
CLIBASIA_00505		39.1291	0.238112	0.39264	0.60644	0.544223	0.740227	methionine--tRNA ligase
CLIBASIA_00510		2.89849	-1.17348	0.870119	-1.34864	0.177453	0.380315	DNA polymerase III subunit delta'
CLIBASIA_00515		11.4399	0.234236	0.479961	0.488031	0.625528	0.799694	dTMP kinase
CLIBASIA_00520		7.85873	-2.05665	0.779008	-2.64009	0.00828831	0.0518303
CLIBASIA_00525		2.16334	-2.09455	0.914955	-2.28923	0.0220657		hypothetical protein
CLIBASIA_00530		1.3284	-1.31554	1.05337	-1.24889	0.211704		hypothetical protein
CLIBASIA_00535	parE	16.8224	0.193719	0.42989	0.450624	0.652261	0.813544	DNA topoisomerase IV subunit B
CLIBASIA_00540		16.8054	0.902704	0.390737	2.31026	0.0208736	0.0994479	AI-2E family transporter
CLIBASIA_00545		18.5745	-0.0821308	0.548991	-0.149603	0.881078	0.941948	DUF2336 domain-containing protein
CLIBASIA_00550		1.13338	-0.301155	0.988355	-0.304704	0.760592		aminoacyl-tRNA hydrolase
CLIBASIA_00555	ychF	10.0925	-0.688971	0.739523	-0.931643	0.351521	0.582831	redox-regulated ATPase YchF
CLIBASIA_00560		18.3023	-0.157021	0.410183	-0.382808	0.701862	0.836251	pyrophosphate--fructose-6-phosphate 1-phosphotransferase
CLIBASIA_00565		2.7787	-0.508023	0.840679	-0.604301	0.545644	0.740227	DUF475 domain-containing protein
CLIBASIA_00570		20.519	0.385958	0.429325	0.898989	0.368659	0.599808	DUF4011 domain-containing protein
CLIBASIA_00580		7.55923	0.456347	0.482584	0.945632	0.344337	0.574734	DUF167 domain-containing protein
CLIBASIA_00585	ppa	6.40895	-1.32268	0.721435	-1.8334	0.0667428	0.205866	inorganic diphosphatase
CLIBASIA_00590	typA	28.4747	0.775523	0.316113	2.45331	0.0141547	0.0750631	translational GTPase TypA
CLIBASIA_00595		21.1534	0.295862	0.399745	0.740126	0.459223	0.676243	argininosuccinate synthase
CLIBASIA_00600		9.09402	0.932386	0.53119	1.75528	0.0792115	0.227297
CLIBASIA_00605	rplQ	15.6063	-0.358962	0.490666	-0.731582	0.464424	0.680511	50S ribosomal protein L17
CLIBASIA_00610		31.414	-0.61992	0.42036	-1.47474	0.140283	0.332916	DNA-directed RNA polymerase subunit alpha
CLIBASIA_00615	rpsK	14.2551	-0.81076	0.499396	-1.62348	0.104487	0.273342	30S ribosomal protein S11
CLIBASIA_00620	rpsM	7.29183	-2.50981	0.826736	-3.03581	0.00239892	0.0199111	30S ribosomal protein S13
CLIBASIA_00625		8.83688	-0.237626	0.606542	-0.391772	0.695227	0.834089	adenylate kinase
CLIBASIA_00630	secY	18.4721	-0.329103	0.4278	-0.769293	0.441719	0.663305	preprotein translocase subunit SecY
CLIBASIA_00635	rplO	2.49346	-1.64925	0.985556	-1.67342	0.0942445		50S ribosomal protein L15
CLIBASIA_00640	rpmD	5.7924	-0.176599	0.668634	-0.264119	0.791688	0.888037	50S ribosomal protein L30
CLIBASIA_00645	rpsE	16.6566	-0.38173	0.424196	-0.89989	0.368179	0.599808	30S ribosomal protein S5
CLIBASIA_00650	rplR	12.0428	-0.312394	0.502332	-0.621886	0.534017	0.736618	50S ribosomal protein L18
CLIBASIA_00655	rplF	22.0466	-0.0881382	0.428081	-0.205891	0.836876	0.911775	50S ribosomal protein L6
CLIBASIA_00660	rpsH	22.394	-0.116003	0.462555	-0.250787	0.801979	0.896214	30S ribosomal protein S8
CLIBASIA_00665	rpsN	16.6179	0.300764	0.63166	0.476149	0.633968	0.805025	30S ribosomal protein S14
CLIBASIA_00670	rplE	18.9724	-0.0421292	0.395904	-0.106413	0.915255	0.962789	50S ribosomal protein L5
CLIBASIA_00675	rplX	9.16596	-0.379428	0.548539	-0.691705	0.489122	0.703258	50S ribosomal protein L24
CLIBASIA_00680	rplN	7.73474	-0.300126	0.539308	-0.556501	0.577868	0.766851	50S ribosomal protein L14
CLIBASIA_00685	rpsQ	9.52997	-0.236392	0.599418	-0.394369	0.693308	0.834089	30S ribosomal protein S17
CLIBASIA_00690	rpmC	5.91212	0.365984	0.553104	0.661691	0.50817	0.717771	50S ribosomal protein L29
CLIBASIA_00695	rplP	19.5136	0.773508	0.33822	2.287	0.022196	0.103393	50S ribosomal protein L16
CLIBASIA_00700	rpsC	20.5477	-0.243803	0.396025	-0.615624	0.538143	0.736618	30S ribosomal protein S3
CLIBASIA_00705	rplV	11.3418	0.254533	0.486311	0.523396	0.600699	0.783097	50S ribosomal protein L22
CLIBASIA_00710	rpsS	4.95151	-0.135167	0.750335	-0.180142	0.857041	0.92601	30S ribosomal protein S19
CLIBASIA_00715	rplB	19.6845	0.0785745	0.358729	0.219036	0.826622	0.90819	50S ribosomal protein L2
CLIBASIA_00720	rplW	9.47295	0.0514452	0.517201	0.0994685	0.920766	0.964059	50S ribosomal protein L23
CLIBASIA_00725	rplD	18.1214	0.383934	0.40542	0.947002	0.343638	0.574682	50S ribosomal protein L4
CLIBASIA_00730	rplC	5.77789	-0.840541	0.708056	-1.18711	0.235184	0.453959	50S ribosomal protein L3
CLIBASIA_00735	rpsJ	5.65055	-1.13411	0.720779	-1.57345	0.115615	0.293213	30S ribosomal protein S10
CLIBASIA_00740	tuf	27.5594	-0.459835	0.329175	-1.39693	0.162434	0.36438	elongation factor Tu
CLIBASIA_00745	fusA	66.9418	0.122098	0.283366	0.430882	0.666554	0.820092	elongation factor G
CLIBASIA_00750	rpsG	7.52732	-0.443642	0.647416	-0.685249	0.493187	0.704662	30S ribosomal protein S7
CLIBASIA_00755	rpsL	18.9817	0.380234	0.428809	0.886722	0.375229	0.605272	30S ribosomal protein S12
CLIBASIA_00760		12.185	-0.574694	0.540955	-1.06237	0.288069	0.518751	biotin/lipoyl-binding protein
CLIBASIA_00765	accC	17.1996	-0.757541	0.505331	-1.4991	0.133848	0.319987	acetyl-CoA carboxylase biotin carboxylase subunit
CLIBASIA_00770		4.61692	-2.13408	0.857709	-2.48812	0.012842	0.06979	leucyl/phenylalanyl-tRNA--protein transferase
CLIBASIA_00775	lon	46.7977	-0.78573	0.307402	-2.55604	0.0105872	0.0618315	endopeptidase La
CLIBASIA_00780	clpX	51.7409	-0.113216	0.364952	-0.310222	0.756392	0.868976	ATP-dependent Clp protease ATP-binding subunit ClpX
CLIBASIA_00790	ettA	18.2737	-0.170168	0.540839	-0.314637	0.753038	0.868976	energy-dependent translational throttle protein EttA
CLIBASIA_00795		11.2076	-1.15648	0.695407	-1.66302	0.0963082	0.258739	alpha/beta hydrolase
CLIBASIA_t05699		1.37718	0.138765	1.03748	0.133752	0.893599
CLIBASIA_00800	smpB	5.34159	-0.482539	0.790519	-0.610408	0.541592	0.738748	SsrA-binding protein SmpB
CLIBASIA_00805		14.8003	-0.97976	0.602024	-1.62744	0.103643	0.271914	4-hydroxy-tetrahydrodipicolinate synthase
CLIBASIA_00810	polA	15.9212	-0.754733	0.642778	-1.17417	0.240326	0.459032	DNA polymerase I
CLIBASIA_00815		4.64529	0.492371	0.691447	0.712087	0.476411	0.692616	2,3-bisphosphoglycerate-dependent phosphoglycerate mutase
CLIBASIA_00820		7.17031	-0.935488	0.758663	-1.23307	0.217548	0.432358	4-hydroxy-tetrahydrodipicolinate reductase
CLIBASIA_00825		11.0153	-1.74231	0.816795	-2.13311	0.0329157	0.134763	glucokinase
CLIBASIA_00830		11.5251	-1.94182	0.761965	-2.54844	0.0108205	0.0625258	SCO family protein
CLIBASIA_00835		7.05775	0.760694	0.790648	0.962115	0.335992	0.573384	LysR family transcriptional regulator
CLIBASIA_00840	trxB	11.1719	-0.339859	0.551509	-0.616235	0.537739	0.736618	thioredoxin-disulfide reductase
CLIBASIA_00845		42.05	-0.0387556	0.327928	-0.118183	0.905922	0.959521	hypothetical protein
CLIBASIA_00850		10.1178	-0.264765	0.561962	-0.471144	0.637538	0.806606	arginine--tRNA ligase
CLIBASIA_00855		11.4193	0.54739	0.630805	0.867764	0.385524	0.611851	deoxyguanosinetriphosphate triphosphohydrolase
CLIBASIA_00860	erpA	1.4244	-0.778476	0.930622	-0.836512	0.402867		iron-sulfur cluster insertion protein ErpA
CLIBASIA_00865	xth	6.71228	-0.726886	0.758007	-0.958944	0.337587	0.574682	exodeoxyribonuclease III
CLIBASIA_00870	rpoD	49.8276	0.120419	0.284705	0.422962	0.672323	0.820983	RNA polymerase sigma factor RpoD
CLIBASIA_00875		6.37269	-0.0870449	0.725347	-0.120004	0.90448	0.959521	NAD(P)H-quinone oxidoreductase
CLIBASIA_00880		6.20799	0.41257	0.694431	0.594113	0.552437	0.747222	hypothetical protein
CLIBASIA_00885	rplM	36.7796	-0.265943	0.365779	-0.727059	0.46719	0.681381	50S ribosomal protein L13
CLIBASIA_00890	rpsI	38.4573	-0.459066	0.347521	-1.32097	0.186511	0.393267	30S ribosomal protein S9
CLIBASIA_00895	argC	7.6382	-0.935564	0.731185	-1.27952	0.200715	0.409962	N-acetyl-gamma-glutamyl-phosphate reductase
CLIBASIA_00900	truA	2.45096	0.491038	0.998349	0.49185	0.622825		tRNA pseudouridine(38-40) synthase TruA
CLIBASIA_00905	fmt	5.55968	0.319354	0.702282	0.454738	0.649298	0.813181	methionyl-tRNA formyltransferase
CLIBASIA_00910		6.76462	0.384026	0.649472	0.59129	0.554326	0.748669	peptide deformylase
CLIBASIA_00915		19.1137	2.58276	0.635609	4.06344	4.83547e-05	0.0011037	EamA family transporter
CLIBASIA_00920		25.9967	0.511244	0.414332	1.2339	0.21724	0.432358	acyl-CoA dehydrogenase family protein
CLIBASIA_00925		9.6302	-0.996622	0.660844	-1.50811	0.131528	0.316846	aspartate carbamoyltransferase catalytic subunit
CLIBASIA_00930		8.74709	-0.960508	0.599638	-1.60181	0.109197	0.281629	amidohydrolase family protein
CLIBASIA_00935	plsY	2.75741	-1.47944	0.891688	-1.65914	0.0970871	0.258739	glycerol-3-phosphate 1-O-acyltransferase PlsY
CLIBASIA_00955	topA	19.7666	-0.186068	0.407278	-0.456857	0.647774	0.813181	type I DNA topoisomerase
CLIBASIA_00960		37.7221	0.909282	0.393699	2.30959	0.020911	0.0994479	aspartate-semialdehyde dehydrogenase
CLIBASIA_00965		91.5499	1.16176	0.304819	3.81132	0.000138226	0.00225357	lytic murein transglycosylase
CLIBASIA_00970		2.88061	-0.394027	0.861859	-0.457182	0.64754	0.813181	hypothetical protein
CLIBASIA_00975		2.4768	0.146693	0.963108	0.152312	0.878941		hypothetical protein
CLIBASIA_t05701		2.66642	-0.553523	0.896197	-0.617636	0.536815	0.736618
CLIBASIA_00980	prx5	38.7039	-1.37723	0.352279	-3.90949	9.24924e-05	0.00175928	peroxiredoxin
CLIBASIA_00985		2.47264	-0.28772	0.930185	-0.309315	0.757082		response regulator
CLIBASIA_t05703		0.407923	1.14993	1.18472	0.970635	0.33173
CLIBASIA_00990		5.0658	-0.436621	0.79384	-0.550011	0.582312	0.769393	RlmE family RNA methyltransferase
CLIBASIA_t05705		1.21319	2.33587	1.02314	2.28304	0.0224282
CLIBASIA_00995		101.478	-0.271882	0.369967	-0.734881	0.462412	0.679001	porin
CLIBASIA_01005		35.4701	1.66738	0.283643	5.87847	4.14081e-09	3.78056e-07	phenylalanine--tRNA ligase subunit beta
CLIBASIA_01010	pheS	15.7219	0.985304	0.461519	2.13491	0.032768	0.134762	phenylalanine--tRNA ligase subunit alpha
CLIBASIA_01015	rplT	26.8866	-0.330037	0.414348	-0.796521	0.425729	0.645666	50S ribosomal protein L20
CLIBASIA_01020	rpmI	18.1675	0.126555	0.396466	0.319207	0.74957	0.868976	50S ribosomal protein L35
CLIBASIA_01025	infC	23.8133	-0.686794	0.463721	-1.48105	0.138593	0.33038	translation initiation factor IF-3
CLIBASIA_01030	lepA	28.6616	-0.450517	0.381508	-1.18088	0.237649	0.45487	translation elongation factor 4
CLIBASIA_01035		4.69068	-0.65476	0.867529	-0.754742	0.450404	0.67083	methyltransferase domain-containing protein
CLIBASIA_01040		83.9211	0.600483	0.420252	1.42886	0.153044	0.352323	NTP/NDP exchange transporter
CLIBASIA_01045		7.04226	-1.99197	0.873828	-2.27958	0.0226323	0.10489	hypothetical protein
CLIBASIA_01050		0.995601	0.647873	0.991692	0.653301	0.513562		(deoxy)nucleoside triphosphate pyrophosphohydrolase
CLIBASIA_01055	argJ	9.6791	-0.278508	0.635129	-0.438507	0.661019	0.819482	bifunctional glutamate N-acetyltransferase/amino-acid acetyltransferase ArgJ
CLIBASIA_01060	secA	27.5535	0.741938	0.379475	1.95517	0.0505629	0.179136	preprotein translocase subunit SecA
CLIBASIA_01065	galE	3.43429	0.11357	0.923789	0.12294	0.902155	0.958868	UDP-glucose 4-epimerase GalE
CLIBASIA_01070	rpsF	51.0605	0.433584	0.350393	1.23742	0.215931	0.432358	30S ribosomal protein S6
CLIBASIA_01075		31.9645	0.915395	0.458955	1.99452	0.0460952	0.16834	30S ribosomal protein S18
CLIBASIA_01080	rplI	17.8279	-0.111632	0.49013	-0.227759	0.819833	0.905088	50S ribosomal protein L9
CLIBASIA_01085		16.1679	1.30974	0.5201	2.51825	0.0117938	0.06606	replicative DNA helicase
CLIBASIA_01090	alr	5.24033	1.62188	0.637574	2.54383	0.0109646	0.06296	alanine racemase
CLIBASIA_01095	radA	7.80551	-0.287679	0.684783	-0.420102	0.674411	0.820983	DNA repair protein RadA
CLIBASIA_01100		2.49499	-1.52209	0.900598	-1.69009	0.0910117		CvpA family protein
CLIBASIA_01105		5.69199	-2.09405	0.864735	-2.42161	0.0154519	0.0797038	amidophosphoribosyltransferase
CLIBASIA_01110		3.9334	0.266937	0.8336	0.320223	0.7488	0.868976	SDR family NAD(P)-dependent oxidoreductase
CLIBASIA_01115		5.2703	1.38357	0.71622	1.93177	0.0533883	0.185337	disulfide bond formation protein B
CLIBASIA_01120		0.61523	1.04382	1.15914	0.900517	0.367845		hypothetical protein
CLIBASIA_01125		7.26685	-0.319453	0.602384	-0.530315	0.595893	0.778327	ATP-binding cassette domain-containing protein
CLIBASIA_01130		9.70296	-1.22898	0.66905	-1.8369	0.0662247	0.205866	ABC transporter permease subunit
CLIBASIA_01135		14.119	-2.74706	0.754902	-3.63896	0.000273746	0.00378682	ABC transporter substrate-binding protein
CLIBASIA_01140		8.81184	0.815134	0.61181	1.33233	0.182751	0.38805	cation transporter
CLIBASIA_01145	queF	3.71079	-0.0268276	0.80182	-0.0334584	0.973309	0.993114	NADPH-dependent 7-cyano-7-deazaguanine reductaseQueF
CLIBASIA_01150	nusB	5.8231	-0.52351	0.762301	-0.68675	0.49224	0.704662	transcription antitermination factor NusB
CLIBASIA_01155		5.02036	-0.733644	0.866557	-0.84662	0.397207	0.620976	6,7-dimethyl-8-ribityllumazine synthase
CLIBASIA_01160		2.89001	-0.770886	0.900061	-0.856481	0.391732	0.616569	riboflavin synthase
CLIBASIA_01165	ribD	6.0312	-0.558214	0.858932	-0.649893	0.515761	0.725563	bifunctional diaminohydroxyphosphoribosylaminopyrimidine deaminase/5-amino-6-(5-phosphoribosylamino)uracil reductase RibD
CLIBASIA_01175		25.3676	0.58313	0.33637	1.7336	0.0829899	0.234581	L,D-transpeptidase family protein
CLIBASIA_01180		5.87718	0.668021	0.622868	1.07249	0.283499	0.515607	winged helix DNA-binding protein
CLIBASIA_01185	hemB	8.36374	-0.149298	0.610432	-0.244578	0.806783	0.897721	porphobilinogen synthase
CLIBASIA_01190	parC	19.3275	0.0614316	0.367947	0.166958	0.867403	0.930412	DNA topoisomerase IV subunit A
CLIBASIA_01200		23.8543	-1.62607	0.515738	-3.1529	0.0016166	0.0153745	citrate synthase
CLIBASIA_01205		1.70792	2.31243	1.06844	2.1643	0.0304417		hypothetical protein
CLIBASIA_01210		2.31133	-1.82146	0.954293	-1.9087	0.0563004		ComEC/Rec2 family competence protein
CLIBASIA_01215		4.65931	-1.22281	0.864015	-1.41527	0.15699	0.356744	nucleoside deaminase
CLIBASIA_01220	ribB	10.7476	0.120557	0.585273	0.205984	0.836803	0.911775	3,4-dihydroxy-2-butanone-4-phosphate synthase
CLIBASIA_01225		4.74608	-0.722871	0.799274	-0.904409	0.365778	0.599808	heme o synthase
CLIBASIA_01230		16.012	-1.16602	0.541867	-2.15185	0.0314092	0.130943	50S ribosomal protein L32
CLIBASIA_01235	nhaA	9.73358	0.783829	0.510254	1.53616	0.1245	0.305561	Na+/H+ antiporter NhaA
CLIBASIA_01240		13.2791	-0.602497	0.695019	-0.866878	0.386009	0.611851	ferredoxin--NADP reductase
CLIBASIA_01245		5.59681	-1.86686	0.857375	-2.17742	0.0294493	0.125057	ferredoxin--NADP reductase
CLIBASIA_01250		4.68214	1.25791	0.655354	1.91944	0.0549283	0.189199	UTP--glucose-1-phosphate uridylyltransferase
CLIBASIA_01255		0.890964	-0.37618	1.13666	-0.330954	0.74068		disulfide bond formation protein B
CLIBASIA_01260		11.7437	0.713325	0.433751	1.64455	0.100063	0.264039	YihY/virulence factor BrkB family protein
CLIBASIA_01265		13.0171	-0.248975	0.524604	-0.474596	0.635075	0.80531	electron transfer flavoprotein subunit beta/FixAfamily protein
CLIBASIA_01270		8.53111	-0.0321917	0.776399	-0.0414628	0.966927	0.993031	electron transfer flavoprotein subunit alpha/FixB family protein
CLIBASIA_01275	argH	19.8012	0.366829	0.365679	1.00314	0.315791	0.549728	argininosuccinate lyase
CLIBASIA_01280	lysA	15.6185	-0.353748	0.539059	-0.656232	0.511675	0.720924	diaminopimelate decarboxylase
CLIBASIA_01285	fliP	3.4487	-0.182065	0.901622	-0.201931	0.839971	0.914056	flagellar type III secretion system pore proteinFliP
CLIBASIA_01290		3.3268	-0.431202	1.05861	-0.407331	0.683765	0.829054	flagellar basal body-associated FliL family protein
CLIBASIA_01295	flgH	1.61472	-1.67361	0.932603	-1.79455	0.072725		flagellar basal body L-ring protein FlgH
CLIBASIA_01300		1.13947	-1.35149	1.33694	-1.01088	0.312074		MotE family protein
CLIBASIA_01305		6.69841	-3.2129	0.892511	-3.59985	0.000318404	0.00421309	flagellar basal body P-ring protein FlgI
CLIBASIA_01310	flgA	7.66539	-3.62961	0.935218	-3.88103	0.000104017	0.00189685	flagellar basal body P-ring formation protein FlgA
CLIBASIA_01315	flgG	15.2786	-3.7489	0.813255	-4.60974	4.03167e-06	0.000167314	flagellar basal-body rod protein FlgG
CLIBASIA_01320		5.09035	-3.63113	0.869346	-4.17685	2.95573e-05	0.000817752	flagellar hook-basal body complex protein FliE
CLIBASIA_01325	flgC	6.07288	-3.80358	0.940317	-4.04499	5.23246e-05	0.00113744	flagellar basal body rod protein FlgC
CLIBASIA_01330	flgB	5.76563	-3.81705	0.882126	-4.3271	1.51084e-05	0.000459798	flagellar basal body rod protein FlgB
CLIBASIA_01335		40.7807	-0.355386	0.40194	-0.884177	0.376601	0.605403	DEAD/DEAH box helicase
CLIBASIA_01340	nth	1.79892	-1.0384	0.925589	-1.12188	0.261912		endonuclease III
CLIBASIA_01345		6.16808	0.062057	0.702434	0.0883457	0.929602	0.968318	M10 family metallopeptidase
CLIBASIA_01350		8.25187	0.368723	0.56909	0.647917	0.517038	0.725713	ATP-binding cassette domain-containing protein
CLIBASIA_01355		1.87378	-1.49408	0.933283	-1.60089	0.109402		HlyD family efflux transporter periplasmic adaptor subunit
CLIBASIA_01360	dctA	36.6042	-0.734123	0.399799	-1.83623	0.0663234	0.205866	C4-dicarboxylate transporter DctA
CLIBASIA_01365		5.7103	-3.20976	0.873462	-3.67476	0.000238073	0.00339626	VWA domain-containing protein
CLIBASIA_01375	ndk	21.5317	-0.203669	0.408807	-0.498204	0.61834	0.791787	nucleoside-diphosphate kinase
CLIBASIA_01380		2.74379	-1.54057	0.988623	-1.5583	0.119162	0.297253	DNA polymerase III subunit chi
CLIBASIA_01385		39.9381	-0.663604	0.430771	-1.5405	0.123438	0.30377	leucyl aminopeptidase
CLIBASIA_01390		8.08868	0.922091	0.638393	1.44439	0.148628	0.347053	YjgP/YjgQ family permease
CLIBASIA_01395		2.95799	-0.368917	0.817257	-0.451409	0.651694	0.813544	LptF/LptG family permease
CLIBASIA_01400		9.7119	1.03723	0.534138	1.94187	0.0521526	0.183843	LPS-assembly protein LptD
CLIBASIA_01405		3.03135	-0.493644	0.848641	-0.581687	0.560777	0.75121	peptidylprolyl isomerase
CLIBASIA_01410	pdxA	4.30014	0.572929	1.03756	0.552188	0.580819	0.768533	4-hydroxythreonine-4-phosphate dehydrogenase PdxA
CLIBASIA_01415	rsmA	1.13993	0.227378	0.957882	0.237376	0.812365		16S rRNA (adenine(1518)-N(6)/adenine(1519)-N(6))- dimethyltransferase RsmA
CLIBASIA_01420	mutL	12.0041	0.169068	0.563123	0.300233	0.764	0.875197	DNA mismatch repair endonuclease MutL
CLIBASIA_01425		1.41425	0.0856974	0.984183	0.0870747	0.930612		DUF2093 domain-containing protein
CLIBASIA_01430		3.55276	-0.34604	0.823177	-0.420371	0.674215	0.820983	tetraacyldisaccharide 4'-kinase
CLIBASIA_01435		7.66336	-0.950121	0.645024	-1.473	0.140751	0.332916	3-deoxy-D-manno-octulosonic acid transferase
CLIBASIA_01440		3.32204	-1.12023	0.83619	-1.33968	0.18035	0.384718	DUF4170 domain-containing protein
CLIBASIA_01445		7.18694	-3.15366	0.864301	-3.6488	0.000263472	0.00370077	3'(2'),5'-bisphosphate nucleotidase CysQ
CLIBASIA_01450	rsmD	5.80827	0.394157	0.788129	0.500118	0.616992	0.791787	16S rRNA (guanine(966)-N(2))-methyltransferase RsmD
CLIBASIA_01455		11.3358	-0.540526	0.572406	-0.944305	0.345014	0.574814	rRNA pseudouridine synthase
CLIBASIA_01465		4.9956	-1.40753	0.773658	-1.81931	0.0688634	0.210438	DUF1674 domain-containing protein
CLIBASIA_01470		6.52149	-1.251	0.78038	-1.60306	0.108922	0.281629	ribose-phosphate pyrophosphokinase
CLIBASIA_01475		3.60699	0.439793	0.812125	0.541534	0.58814	0.771511	SAM-dependent methyltransferase
CLIBASIA_01480		2.27703	-1.28032	0.967081	-1.3239	0.185537		prolipoprotein diacylglyceryl transferase
CLIBASIA_01485		5.89007	-2.4566	1.00205	-2.45157	0.0142233	0.0750631	accessory factor UbiK family protein
CLIBASIA_t05707		5.08632	0.578996	0.687622	0.842026	0.399773	0.622499
CLIBASIA_01490		21.7509	-0.106605	0.414673	-0.257083	0.797115	0.89222	PAS domain-containing sensor histidine kinase
CLIBASIA_01495	guaA	14.0423	-2.54753	0.752843	-3.38389	0.000714677	0.00805556	glutamine-hydrolyzing GMP synthase
CLIBASIA_01500		15.1169	-2.93135	0.820819	-3.57126	0.000355274	0.00451905	TerC family protein
CLIBASIA_01505		4.69545	-1.55628	0.911983	-1.70648	0.0879191	0.244726	ferredoxin family protein
CLIBASIA_01510		60.1719	-1.03704	0.45868	-2.26091	0.0237647	0.108649	CarD family transcriptional regulator
CLIBASIA_01515		59.0977	-0.057363	0.274419	-0.209034	0.834421	0.911775	50S ribosomal protein L25/general stress proteinCtc
CLIBASIA_01520	aspS	45.2695	-0.448556	0.338113	-1.32665	0.184626	0.391098	aspartate--tRNA ligase
CLIBASIA_01525	carA	9.73505	-0.0526971	0.586762	-0.08981	0.928438	0.968318	glutamine-hydrolyzing carbamoyl-phosphate synthase small subunit
CLIBASIA_01530		26.5324	-1.39523	0.45804	-3.04609	0.00231837	0.0195988	tetratricopeptide repeat protein
CLIBASIA_01535	der	13.6375	-0.473763	0.481144	-0.984659	0.324792	0.562684	ribosome biogenesis GTPase Der
CLIBASIA_01540	metK	35.5308	0.00322769	0.316054	0.0102125	0.991852	0.999232	methionine adenosyltransferase
CLIBASIA_01545		12.1625	-1.44872	0.68131	-2.12638	0.0334719	0.136428	helix-turn-helix domain-containing protein
CLIBASIA_01550	lnt	5.68145	-1.98263	0.865972	-2.28948	0.0220514	0.103393	apolipoprotein N-acyltransferase
CLIBASIA_01555		13.5371	-0.0146168	0.551951	-0.0264821	0.978873	0.993889	CBS domain-containing protein
CLIBASIA_01560	ybeY	5.44525	-2.67888	0.899113	-2.97947	0.0028875	0.0229242	rRNA maturation RNase YbeY
CLIBASIA_01565	miaB	10.8876	-0.137243	0.479443	-0.286255	0.774683	0.880257	tRNA (N6-isopentenyl adenosine(37)-C2)-methylthiotransferase MiaB
CLIBASIA_01570	tsaB	5.27808	-0.0569487	0.737697	-0.0771979	0.938466	0.973659	tRNA (adenosine(37)-N6)-threonylcarbamoyltransferase complex dimerization subunit type 1 TsaB
CLIBASIA_01575		21.8989	0.276609	0.498696	0.554664	0.579125	0.767403	NifU family protein
CLIBASIA_01580		6.43153	0.358062	0.563451	0.635479	0.525116	0.730402	hypothetical protein
CLIBASIA_01585		9.30189	-0.169637	0.589044	-0.287988	0.773356	0.880257	aspartate aminotransferase family protein
CLIBASIA_01590	argF	10.4974	0.435098	0.510767	0.851854	0.394295	0.618542	ornithine carbamoyltransferase
CLIBASIA_01595		5.06668	-0.299359	0.738648	-0.40528	0.685272	0.829623	quinone-dependent dihydroorotate dehydrogenase
CLIBASIA_01600		5.78628	-0.0771059	0.908105	-0.0849086	0.932334	0.968615	D-alanyl-D-alanine carboxypeptidase
CLIBASIA_01605		27.7423	-0.879084	0.415853	-2.11393	0.0345213	0.14008	tetratricopeptide repeat protein
CLIBASIA_01610		17.6901	-0.771983	0.429219	-1.79857	0.0720859	0.214601	30S ribosomal protein S21
CLIBASIA_01615		5.2449	-0.183096	0.829691	-0.22068	0.825342	0.90819	pyridoxine 5'-phosphate synthase
CLIBASIA_01620	carB	36.0835	-0.0115564	0.334232	-0.0345759	0.972418	0.993114	carbamoyl-phosphate synthase large subunit
CLIBASIA_01625	greA	17.2968	-0.615667	0.435519	-1.41364	0.157467	0.356744	transcription elongation factor GreA
CLIBASIA_01630		15.834	-0.42806	0.450349	-0.950506	0.341855	0.574682	glycosyltransferase family 4 protein
CLIBASIA_01635	pyk	14.8448	-0.588319	0.479874	-1.22598	0.220204	0.432358	pyruvate kinase
CLIBASIA_01640		2.9701	0.0947983	0.889049	0.106629	0.915083	0.962789	DUF1036 domain-containing protein
CLIBASIA_01645		40.053	1.12941	0.600731	1.88006	0.0601	0.198091	helix-turn-helix transcriptional regulator
CLIBASIA_01650		139.299	-0.0145258	0.301577	-0.048166	0.961584	0.98977	isoleucine--tRNA ligase
CLIBASIA_01655		5.12992	2.07224	0.733135	2.82654	0.00470533	0.0338265	hypothetical protein
CLIBASIA_01665		14.6325	-3.79677	0.842179	-4.50827	6.53571e-06	0.000259439	hypothetical protein
CLIBASIA_01670		64.1257	-3.08375	0.467213	-6.6003	4.10313e-11	6.24359e-09	hypothetical protein
CLIBASIA_01675		8.20942	-1.90525	0.853062	-2.23343	0.0255208	0.112022	response regulator
CLIBASIA_01680	acnA	31.0264	-1.42241	0.461975	-3.07897	0.00207715	0.0184509	aconitate hydratase AcnA
CLIBASIA_01685		153.915	-1.10231	0.245171	-4.4961	6.92128e-06	0.000263297	Bax inhibitor-1/YccA family protein
CLIBASIA_01690	pyrF	15.7098	0.982778	0.544159	1.80605	0.0709108	0.212966	orotidine-5'-phosphate decarboxylase
CLIBASIA_01695	dnaN	13.6381	-0.46012	0.527086	-0.872949	0.382691	0.610833	DNA polymerase III subunit beta
CLIBASIA_01700	pncB	3.70726	-0.19011	0.819296	-0.232041	0.816506	0.9036	nicotinate phosphoribosyltransferase
CLIBASIA_t05709		9.04769	-0.357731	0.666547	-0.536693	0.59148	0.774682
CLIBASIA_01705	rpsA	124.323	-0.731526	0.212242	-3.44666	0.000567569	0.00655938	30S ribosomal protein S1
CLIBASIA_01710		2.69605	-0.963203	0.885082	-1.08826	0.276478	0.507313	(d)CMP kinase
CLIBASIA_01715		6.8278	0.0210644	0.777206	0.0271028	0.978378	0.993889	3-phosphoshikimate 1-carboxyvinyltransferase
CLIBASIA_01720		17.7997	0.127647	0.480346	0.26574	0.79044	0.888037	TIGR02300 family protein
CLIBASIA_t05711		3.72455	0.154195	0.829765	0.18583	0.852578	0.922279
CLIBASIA_01725	fabA	24.5542	0.160027	0.339986	0.470688	0.637863	0.806606	bifunctional 3-hydroxydecanoyl-ACP dehydratase/trans-2-decenoyl-ACP isomerase
CLIBASIA_01730	fabB	49.4538	0.617476	0.248478	2.48503	0.0129539	0.0699819	beta-ketoacyl-ACP synthase I
CLIBASIA_01735		21.418	0.255984	0.368566	0.694541	0.487343	0.701805	SDR family oxidoreductase
CLIBASIA_01740		37.9474	-1.03468	0.3766	-2.74743	0.00600647	0.0400285	hypothetical protein
CLIBASIA_01745		13.7786	-1.44558	0.625917	-2.30954	0.0209135	0.0994479	insulinase family protein
CLIBASIA_01750		8.83922	-0.628066	0.663268	-0.946926	0.343676	0.574682	threonine synthase
CLIBASIA_01755		7.68265	-2.59423	0.807073	-3.21436	0.00130734	0.0131165	site-specific DNA-methyltransferase
CLIBASIA_01760		0.966946	-0.473631	0.987238	-0.479753	0.631403		exodeoxyribonuclease VII small subunit
CLIBASIA_01765		9.94683	-2.86519	0.848947	-3.37499	0.00073819	0.00821912	EAL domain-containing protein
CLIBASIA_t05713		13.7565	-0.0318155	0.505338	-0.0629589	0.949799	0.982069
CLIBASIA_01770	yacG	22.7274	-0.46171	0.416998	-1.10722	0.268197	0.499481	DNA gyrase inhibitor YacG
CLIBASIA_01775		29.2225	-2.57006	0.686039	-3.74623	0.000179511	0.00282575	translation initiation factor IF-1
CLIBASIA_01780	cyoD	6.19396	0.430246	0.56246	0.764937	0.444309	0.666099	cytochrome o ubiquinol oxidase subunit IV
CLIBASIA_01785	cyoC	9.2193	-0.182478	0.509895	-0.357873	0.720438	0.853126	cytochrome o ubiquinol oxidase subunit III
CLIBASIA_01790	cyoB	33.814	-0.223377	0.35186	-0.634847	0.525528	0.730402	cytochrome o ubiquinol oxidase subunit I
CLIBASIA_01795	cyoA	11.9801	-0.752916	0.62967	-1.19573	0.231801	0.452211	ubiquinol oxidase subunit II
CLIBASIA_01800	rpmG	15.5904	0.342085	0.425751	0.803487	0.421693	0.644885	50S ribosomal protein L33
CLIBASIA_01805		9.9619	0.0358034	0.562542	0.0636457	0.949252	0.982069	response regulator
CLIBASIA_01810		9.19393	-1.0864	0.595988	-1.82285	0.068326	0.210039	DsbA family protein
CLIBASIA_01815		4.23397	-0.498592	0.853038	-0.58449	0.558891	0.75121	DUF721 domain-containing protein
CLIBASIA_01820		6.58203	-0.251199	0.806815	-0.311347	0.755537	0.868976	A/G-specific adenine glycosylase
CLIBASIA_01825		11.6747	-1.01196	0.604816	-1.67317	0.0942931	0.257753	2'-deoxycytidine 5'-triphosphate deaminase
CLIBASIA_01835	rnpA	17.3102	-0.186199	0.433294	-0.429731	0.667392	0.820092	ribonuclease P protein component
CLIBASIA_01840	yidC	28.3216	0.108818	0.313703	0.346882	0.72868	0.857192	membrane protein insertase YidC
CLIBASIA_01845		3.34256	-0.433266	0.862695	-0.502224	0.61551	0.791787	ribosome biogenesis GTP-binding protein YihA/YsxC
CLIBASIA_RS01810	argB	9.52934	-0.431505	0.681189	-0.633459	0.526434	0.730447	acetylglutamate kinase
CLIBASIA_01860	bioB	11.6275	0.855622	0.683887	1.25112	0.210892	0.428829	biotin synthase BioB
CLIBASIA_01865		6.48302	-0.687086	0.777149	-0.884112	0.376636	0.605403	8-amino-7-oxononanoate synthase
CLIBASIA_01870	bioD	3.61073	0.328065	0.814089	0.402984	0.68696	0.829623	dethiobiotin synthase
CLIBASIA_01875		3.38289	-0.479748	0.956117	-0.501768	0.615831	0.791787	adenosylmethionine--8-amino-7-oxononanoate transaminase
CLIBASIA_01880		5.49645	-1.27747	0.994845	-1.28409	0.19911	0.408511	beta-ketoacyl-ACP synthase III
CLIBASIA_01885		1.41377	-0.658394	0.974049	-0.675935	0.499082		tyrosine-type recombinase/integrase
CLIBASIA_01890		4.3648	1.32927	0.762005	1.74443	0.0810834	0.23062	DUF59 domain-containing protein
CLIBASIA_t05715		0.436335	3.23666	1.66412	1.94496	0.0517793
CLIBASIA_t05717		7.73932	-0.512488	0.759366	-0.674889	0.499746	0.710698
CLIBASIA_t05719		3.48889	-0.207797	0.862466	-0.240933	0.809607	0.899235
CLIBASIA_03610	hslU	23.6874	-0.30518	0.436212	-0.699615	0.484168	0.699439	ATP-dependent protease ATPase subunit HslU
CLIBASIA_03605	hslV	6.60797	-1.44386	0.786938	-1.83479	0.0665375	0.205866	ATP-dependent protease subunit HslV
CLIBASIA_03600		4.59173	-0.629592	0.795625	-0.791318	0.428758	0.649181	type I pantothenate kinase
CLIBASIA_03595		14.3829	-1.05329	0.586263	-1.79662	0.0723957	0.214601	phosphoenolpyruvate carboxykinase (ATP)
CLIBASIA_03590		12.3979	0.0850265	0.648845	0.131043	0.895741	0.953312	PAS domain-containing sensor histidine kinase
CLIBASIA_03585	tsaE	4.04286	-1.49441	0.90103	-1.65856	0.0972042	0.258739	tRNA (adenosine(37)-N6)-threonylcarbamoyltransferase complex ATPase subunit type 1 TsaE
CLIBASIA_03580	addB	9.86758	0.791086	0.807449	0.979736	0.327217	0.563874	double-strand break repair protein AddB
CLIBASIA_RS01915	addA	9.68501	-0.0613933	0.669299	-0.0917278	0.926914	0.968276	double-strand break repair helicase AddA
CLIBASIA_03565	trxA	25.5135	0.017718	0.497912	0.0355845	0.971614	0.993114	thioredoxin
CLIBASIA_03560		29.8294	0.478022	0.346888	1.37803	0.168194	0.371818	bifunctional folylpolyglutamate synthase/dihydrofolate synthase
CLIBASIA_03555		16.857	-0.424093	0.447711	-0.947248	0.343512	0.574682	acetyl-CoA carboxylase carboxyltransferase subunit beta
CLIBASIA_03550		2.39943	-1.05526	1.16078	-0.909092	0.363302		dephospho-CoA kinase
CLIBASIA_03545	dnaQ	5.56114	-0.735983	0.817441	-0.90035	0.367934	0.599808	DNA polymerase III subunit epsilon
CLIBASIA_03540	secB	5.72301	-0.592188	0.738128	-0.802283	0.422389	0.644885	protein-export chaperone SecB
CLIBASIA_03535		0.319255	0.453126	1.21583	0.372689	0.70938
CLIBASIA_03530		5.11302	-2.27674	0.86034	-2.64633	0.00813709	0.0512356	Tim44/TimA family putative adaptor protein
CLIBASIA_03525	gyrB	22.5028	-0.806647	0.458713	-1.7585	0.0786621	0.227274	DNA topoisomerase (ATP-hydrolyzing) subunit B
CLIBASIA_03520		6.44584	-0.718583	0.700651	-1.02559	0.305083	0.538764	Maf family protein
CLIBASIA_03515		4.22991	-2.26105	0.870497	-2.59742	0.0093926	0.0564174	uroporphyrinogen decarboxylase
CLIBASIA_03510	hemJ	1.43107	0.0293166	1.00407	0.0291978	0.976707		protoporphyrinogen oxidase HemJ
CLIBASIA_03505	rho	15.7642	0.373663	0.480398	0.77782	0.436675	0.658124	transcription termination factor Rho
CLIBASIA_03500	mnmE	9.62605	0.341563	0.553288	0.617332	0.537016	0.736618	tRNA uridine-5-carboxymethylaminomethyl(34) synthesis GTPase MnmE
CLIBASIA_03495	mnmG	10.5156	-0.161569	0.565671	-0.285624	0.775166	0.880257	tRNA uridine-5-carboxymethylaminomethyl(34) synthesis enzyme MnmG
CLIBASIA_03490	rsmG	7.08712	-1.06587	0.956586	-1.11424	0.265174	0.4951	16S rRNA (guanine(527)-N(7))-methyltransferase RsmG
CLIBASIA_03485		4.85894	-1.72527	0.84698	-2.03697	0.0416534	0.155983	ParA family protein
CLIBASIA_03480		5.19089	-0.950767	0.725376	-1.31072	0.189951	0.395161	ParB/RepB/Spo0J family partition protein
CLIBASIA_03475		1.15703	-0.930267	0.96468	-0.964327	0.334882		DNA polymerase III subunit delta
CLIBASIA_03470		0.883011	0.236143	1.01686	0.232226	0.816362		hypothetical protein
CLIBASIA_03465		29.9812	-1.12286	0.395603	-2.83835	0.0045347	0.0336314	leucine--tRNA ligase
CLIBASIA_03460		9.339	-0.000497152	0.604724	-0.000822115	0.999344	0.999802	YggS family pyridoxal phosphate-dependent enzyme
CLIBASIA_03455		26.9964	-0.342521	0.398276	-0.86001	0.389784	0.614792	DUF1013 domain-containing protein
CLIBASIA_03450		15.0841	-1.24315	0.600056	-2.07172	0.0382916	0.148767	DNA translocase FtsK
CLIBASIA_03445		3.3208	0.33619	0.832289	0.403935	0.686261	0.829623	outer membrane lipoprotein carrier protein LolA
CLIBASIA_03440		0.818543	0.462122	1.41868	0.32574	0.744621		endonuclease/exonuclease/phosphatase family protein
CLIBASIA_03435	rnhA	1.51971	-0.912612	0.93338	-0.977749	0.328198		ribonuclease HI
CLIBASIA_03430		2.18253	-1.27456	1.11612	-1.14195	0.253474		homoserine kinase
CLIBASIA_03425	trpS	25.7641	-0.150424	0.348109	-0.432117	0.665656	0.820092	tryptophan--tRNA ligase
CLIBASIA_03420	murJ	8.90662	-0.513036	0.586222	-0.875157	0.381489	0.609981	murein biosynthesis integral membrane protein MurJ
CLIBASIA_03415		14.8449	-2.2048	0.680792	-3.23859	0.00120123	0.0122577	aminopeptidase
CLIBASIA_03410		10.6364	-1.44137	0.721609	-1.99743	0.045778	0.167918	exodeoxyribonuclease VII large subunit
CLIBASIA_03405		1.00523	-0.448261	0.98028	-0.457279	0.647471		GtrA family protein
CLIBASIA_03400	rimP	6.25728	-0.163065	0.689114	-0.236629	0.812944	0.901845	ribosome maturation factor RimP
CLIBASIA_03395	nusA	24.6971	0.862789	0.344937	2.5013	0.0123739	0.0684689	transcription termination/antitermination protein NusA
CLIBASIA_03390	infB	27.4313	0.605119	0.442052	1.36889	0.171035	0.372797	translation initiation factor IF-2
CLIBASIA_03385		3.15839	-0.860539	0.816866	-1.05347	0.292128	0.520923	ribosome-binding factor A
CLIBASIA_03380	rpsO	13.6932	-0.215775	0.507883	-0.424851	0.670945	0.820983	30S ribosomal protein S15
CLIBASIA_03375	pnp	78.9084	-0.0929554	0.240985	-0.385731	0.699696	0.836155	polyribonucleotide nucleotidyltransferase
CLIBASIA_03370		7.14885	-1.94118	0.79432	-2.44383	0.0145325	0.0762536	MucR family transcriptional regulator
CLIBASIA_03365	dapE	13.6008	-0.263905	0.482932	-0.546464	0.584747	0.769422	succinyl-diaminopimelate desuccinylase
CLIBASIA_03360	dapD	9.20608	-1.19596	0.696212	-1.71781	0.0858317	0.240381	2,3,4,5-tetrahydropyridine-2,6-dicarboxylate N-succinyltransferase
CLIBASIA_03355		9.31215	0.419222	0.535942	0.782216	0.434088	0.656162	HIT family protein
CLIBASIA_03350	rpsB	20.1002	-0.295182	0.379624	-0.777563	0.436827	0.658124	30S ribosomal protein S2
CLIBASIA_03345	tsf	28.8207	0.340902	0.411502	0.828434	0.407425	0.628266	translation elongation factor Ts
CLIBASIA_03340		3.68401	-1.84018	0.87237	-2.1094	0.0349097	0.140408	UMP kinase
CLIBASIA_03335	frr	12.4213	-0.369073	0.536136	-0.688395	0.491204	0.704662	ribosome recycling factor
CLIBASIA_03330	uppS	5.2704	-0.627412	0.722914	-0.867893	0.385453	0.611851	di-trans,poly-cis-decaprenylcistransferase
CLIBASIA_03325		3.31797	-0.236022	0.83134	-0.283906	0.776482	0.880656	CDP-archaeol synthase
CLIBASIA_03320	rseP	11.6021	-0.7639	0.616452	-1.23919	0.215276	0.432358	RIP metalloprotease RseP
CLIBASIA_03315	bamA	20.8631	-0.381485	0.427977	-0.891367	0.372732	0.602309	outer membrane protein assembly factor BamA
CLIBASIA_03310	lpxD	12.3965	0.613024	0.44817	1.36784	0.171363	0.372797	UDP-3-O-(3-hydroxymyristoyl)glucosamine N-acyltransferase
CLIBASIA_03305	fabZ	8.33754	0.0603662	0.624319	0.0966912	0.922972	0.965261	3-hydroxyacyl-ACP dehydratase FabZ
CLIBASIA_03300	lpxA	5.63003	0.000180666	0.729024	0.000247819	0.999802	0.999802	acyl-ACP--UDP-N-acetylglucosamine O-acyltransferase
CLIBASIA_03295	lpxI	2.5666	-1.99127	0.888806	-2.24039	0.0250656	0.111634	UDP-2,3-diacylglucosamine diphosphatase LpxI
CLIBASIA_03290	lpxB	3.06767	-1.09991	0.890972	-1.2345	0.217015	0.432358	lipid-A-disaccharide synthase
CLIBASIA_03285	recF	4.08965	1.14279	0.759968	1.50373	0.13265	0.31871	DNA replication/repair protein RecF
CLIBASIA_03280		2.34426	-1.50094	0.926124	-1.62067	0.105088		3-deoxy-manno-octulosonate cytidylyltransferase
CLIBASIA_03275		2.33238	-0.900032	0.934628	-0.962985	0.335555		hypothetical protein
CLIBASIA_RS02215		16.6267	-1.53787	0.72846	-2.11113	0.0347614	0.140408	DNA polymerase III subunit gamma/tau
CLIBASIA_RS02220		1.56792	-0.712309	0.985001	-0.723156	0.469584		DNA polymerase III subunits gamma and tau
CLIBASIA_03260		3.91264	-0.765625	0.807693	-0.947916	0.343172	0.574682	YbaB/EbfC family nucleoid-associated protein
CLIBASIA_03255	recR	7.57087	0.128203	0.662626	0.193477	0.846585	0.916883	recombination mediator RecR
CLIBASIA_RS02235	murJ	24.6358	2.17335	0.404144	5.37766	7.54609e-08	5.29968e-06	murein biosynthesis integral membrane protein MurJ
CLIBASIA_03240		6.01433	-0.370698	0.738155	-0.502195	0.61553	0.791787	FAD-binding oxidoreductase
CLIBASIA_03235		8.91373	-0.276521	0.667446	-0.414297	0.678656	0.824165	threonylcarbamoyl-AMP synthase
CLIBASIA_03230		56.7242	0.104506	0.265611	0.393454	0.693984	0.834089	hypothetical protein
CLIBASIA_t05743		0.543091	0.40438	1.22146	0.331062	0.740598
CLIBASIA_03225		5.4854	0.253328	0.792117	0.319811	0.749112	0.868976	MBL fold metallo-hydrolase
CLIBASIA_03220		5.24043	-0.233269	0.736694	-0.316643	0.751515	0.868976	glycine--tRNA ligase subunit alpha
CLIBASIA_03215		4.25648	1.24342	0.648798	1.9165	0.055302	0.189199	methyltransferase
CLIBASIA_03210		3.72108	-1.01893	0.861687	-1.18248	0.237013	0.454608	polyprenyl synthetase family protein
CLIBASIA_03205		6.59084	-1.30889	0.785412	-1.6665	0.0956144	0.258739	NAD kinase
CLIBASIA_03200	prfB	6.34931	-0.647593	0.769829	-0.841216	0.400227	0.622499	peptide chain release factor 2
CLIBASIA_03195		20.7441	-0.606954	0.436242	-1.39132	0.164128	0.366378	penicillin-binding protein 1A
CLIBASIA_03190		21.3354	-0.512669	0.438882	-1.16813	0.242755	0.461741	ribonuclease E/G
CLIBASIA_03185	mutS	9.86713	0.184626	0.529772	0.348501	0.727464	0.856999	DNA mismatch repair protein MutS
CLIBASIA_03180		7.20511	-1.25677	0.723009	-1.73826	0.0821657	0.232973	signal peptidase II
CLIBASIA_03175		20.5678	-0.0394106	0.370707	-0.106312	0.915335	0.962789	integration host factor subunit beta
CLIBASIA_03170	sppA	48.8061	-0.716767	0.276491	-2.59237	0.0095317	0.0568787	signal peptide peptidase SppA
CLIBASIA_03165	lptC	2.39595	-1.45345	0.8978	-1.6189	0.105469		LPS export ABC transporter periplasmic protein LptC
CLIBASIA_03160		14.137	0.80099	0.794813	1.00777	0.313564	0.549728	OstA family protein
CLIBASIA_03155	lptB	4.64189	-1.26809	0.961942	-1.31826	0.187416	0.393358	LPS export ABC transporter ATP-binding protein
CLIBASIA_03150		3.0772	-0.4445	0.912752	-0.486989	0.626266	0.799694	uracil-DNA glycosylase
CLIBASIA_03145		11.3201	-0.64989	0.679736	-0.956091	0.339026	0.574682	saccharopine dehydrogenase family protein
CLIBASIA_03140		16.112	-0.316028	0.471093	-0.670839	0.502323	0.712145	carboxynorspermidine decarboxylase
CLIBASIA_03135		9.65885	0.276511	0.631808	0.43765	0.66164	0.819482	LON peptidase substrate-binding domain-containing protein
CLIBASIA_03130		3.89992	-1.48745	0.896556	-1.65907	0.0971024	0.258739	Trm112 family protein
CLIBASIA_03125		11.0442	-1.44835	0.698083	-2.07476	0.0380091	0.148767	pilus assembly protein N-terminal domain-containing protein
CLIBASIA_03115		108.959	1.67686	0.378709	4.42782	9.51889e-06	0.000334259	Flp family type IVb pilin
CLIBASIA_03110		39.1855	2.61762	0.371104	7.05361	1.74336e-12	3.18338e-10	Flp family type IVb pilin
CLIBASIA_03105		25.8372	-2.40123	0.491573	-4.88478	1.03542e-06	5.56081e-05	Flp family type IVb pilin
CLIBASIA_03100		1.93319	-0.359498	1.07692	-0.33382	0.738516		Flp family type IVb pilin
CLIBASIA_03095		4.29743	-2.71913	0.969796	-2.80382	0.00505011	0.0357422	Flp family type IVb pilin
CLIBASIA_03085		1.07122	-0.729695	0.973844	-0.749293	0.45368		Flp family type IVb pilin
CLIBASIA_03080		5.35892	-2.64312	0.888643	-2.97433	0.00293632	0.0231109	prepilin peptidase
CLIBASIA_03075	cpaB	10.8707	-0.89173	0.550232	-1.62064	0.105094	0.274145	Flp pilus assembly protein CpaB
CLIBASIA_03070		16.0634	-1.47621	0.516227	-2.85962	0.00424149	0.0319156	type II and III secretion system protein family protein
CLIBASIA_03065		10.3342	-1.05567	0.672845	-1.56897	0.116654	0.293404	CpaD family pilus assembly lipoprotein
CLIBASIA_03060		18.3034	-0.150803	0.472244	-0.319333	0.749474	0.868976	AAA family ATPase
CLIBASIA_03055		13.8465	-1.32059	0.547169	-2.4135	0.0158003	0.0807661	CpaF family protein
CLIBASIA_03050		20.6075	-0.473381	0.478066	-0.990202	0.322076	0.55904	type II secretion system F family protein
CLIBASIA_03040		20.8077	-0.561327	0.427106	-1.31425	0.18876	0.395161	type II secretion system F family protein
CLIBASIA_03035		87.5235	0.694329	0.225276	3.08213	0.00205527	0.0184509	ferritin
CLIBASIA_03030		3.80046	0.290983	0.759997	0.382874	0.701813	0.836251	metal ABC transporter permease
CLIBASIA_03025		7.83098	0.86503	0.957779	0.903162	0.36644	0.599808	metal ABC transporter ATP-binding protein
CLIBASIA_03020		3.8946	0.704348	0.74089	0.950678	0.341768	0.574682	zinc ABC transporter substrate-binding protein
CLIBASIA_03015	gndA	14.3708	-0.241692	0.546589	-0.442183	0.658357	0.817796	NADP-dependent phosphogluconate dehydrogenase
CLIBASIA_03010	rplS	11.6496	-0.827074	0.640012	-1.29228	0.196261	0.405398	50S ribosomal protein L19
CLIBASIA_03005	trmD	11.7012	0.213981	0.507178	0.421905	0.673094	0.820983	tRNA (guanosine(37)-N1)-methyltransferase TrmD
CLIBASIA_03000	rimM	11.5797	-0.969266	0.58823	-1.64777	0.0994004	0.263051	16S rRNA processing protein RimM
CLIBASIA_02995	rpsP	25.0015	-0.303534	0.364015	-0.83385	0.404365	0.625738	30S ribosomal protein S16
CLIBASIA_02990	ffh	20.7089	-0.352647	0.392227	-0.89909	0.368605	0.599808	signal recognition particle protein
CLIBASIA_02985		2.93867	0.116849	0.82257	0.142054	0.887037	0.946104	diaminopimelate epimerase
CLIBASIA_02980	ftsY	3.14488	-1.0665	0.868457	-1.22804	0.219433	0.432358	signal recognition particle-docking protein FtsY
CLIBASIA_02975		5.15769	-0.600452	0.855086	-0.702213	0.482546	0.698656	septation protein IspZ
CLIBASIA_t05741		0.394315	0.274756	1.11282	0.246901	0.804984
CLIBASIA_02970		10.6619	0.116713	0.669982	0.174203	0.861706	0.92809	substrate-binding domain-containing protein
CLIBASIA_02965	pstC	5.17348	-0.770872	0.890744	-0.865425	0.386806	0.612051	phosphate ABC transporter permease subunit PstC
CLIBASIA_02960	pstA	11.8755	0.177659	0.566009	0.31388	0.753612	0.868976	phosphate ABC transporter permease PstA
CLIBASIA_02955		13.2042	0.194057	0.49859	0.389213	0.697119	0.834167	phosphate ABC transporter ATP-binding protein
CLIBASIA_02950	phoU	17.2214	-0.0639718	0.385643	-0.165884	0.868249	0.930412	phosphate signaling complex protein PhoU
CLIBASIA_02945	grpE	35.4439	-0.335842	0.344195	-0.975733	0.329197	0.565171	nucleotide exchange factor GrpE
CLIBASIA_02940		18.5423	-2.56948	0.766162	-3.35371	0.000797362	0.0087261	HAMP domain-containing histidine kinase
CLIBASIA_02935		23.8972	-2.14479	0.53145	-4.03573	5.44323e-05	0.00115574	trypsin-like peptidase domain-containing protein
CLIBASIA_02930		6.39437	-0.70185	0.799553	-0.877803	0.38005	0.608748	hypothetical protein
CLIBASIA_02925		1.92549	-0.729695	0.984134	-0.741459	0.458415		D-alanyl-D-alanine carboxypeptidase
CLIBASIA_02920	mscL	13.421	-2.31543	0.752963	-3.07509	0.00210439	0.0184741	large conductance mechanosensitive channel protein MscL
CLIBASIA_02915	gshB	14.3334	-1.30387	0.57813	-2.25532	0.0241129	0.109528	glutathione synthase
CLIBASIA_02910	fliF	20.2032	-2.38204	0.546703	-4.3571	1.31795e-05	0.000429583	flagellar M-ring protein FliF
CLIBASIA_02905		6.1517	-1.52035	0.747319	-2.03441	0.0419107	0.156182	helix-turn-helix transcriptional regulator
CLIBASIA_02900		4.04841	-2.47749	1.00478	-2.46571	0.0136744	0.0730099	helix-turn-helix transcriptional regulator
CLIBASIA_02895		7.51268	-1.03284	0.679436	-1.52014	0.128476	0.311965
CLIBASIA_02880	fliG	3.34748	-2.77466	0.881338	-3.14823	0.00164263	0.0153879	flagellar motor switch protein FliG
CLIBASIA_02875	fliN	2.06277	-1.54759	0.895555	-1.72808	0.0839742		flagellar motor switch protein FliN
CLIBASIA_02870		2.83136	-2.36712	0.881351	-2.68579	0.00723592	0.0468539	FliM/FliN family flagellar motor switch protein
CLIBASIA_02865	motA	5.13788	-2.69284	0.847503	-3.17738	0.00148614	0.0142826	flagellar motor stator protein MotA
CLIBASIA_02855	fliI	5.0531	-3.28492	0.984937	-3.33516	0.000852511	0.00896961	flagellar protein export ATPase FliI
CLIBASIA_02845		2.06464	-1.07899	0.907083	-1.18951	0.234238		hypothetical protein
CLIBASIA_02840	surE	15.57	0.171398	0.456158	0.375742	0.707109	0.840612	5'/3'-nucleotidase SurE
CLIBASIA_02835	serS	20.0959	-0.034305	0.501948	-0.0683438	0.945512	0.979855	serine--tRNA ligase
CLIBASIA_02830		8.86209	-0.654747	0.634783	-1.03145	0.30233	0.535312
CLIBASIA_02825		6.06786	-1.36644	0.813468	-1.67977	0.0930021	0.254988
CLIBASIA_02820		4.4221	-2.05822	0.88701	-2.3204	0.0203191	0.0981553	type II toxin-antitoxin system RatA family toxin
CLIBASIA_02815	lipA	8.78999	-0.919194	0.716556	-1.2828	0.199564	0.408524	lipoyl synthase
CLIBASIA_02810	lpdA	21.5041	-0.37347	0.387658	-0.963402	0.335346	0.573384	dihydrolipoyl dehydrogenase
CLIBASIA_02805		21.0236	-1.17533	0.442733	-2.65472	0.00793734	0.050325	2-oxo acid dehydrogenase subunit E2
CLIBASIA_02800		19.2636	-0.482837	0.405178	-1.19167	0.233391	0.452408	pyruvate dehydrogenase complex E1 component subunit beta
CLIBASIA_02795	pdhA	16.2283	-1.14501	0.518546	-2.20812	0.0272361	0.117295	pyruvate dehydrogenase (acetyl-transferring) E1 component subunit alpha
CLIBASIA_02790		2.76116	-1.44584	0.947203	-1.52643	0.126903	0.310624	septum formation initiator family protein
CLIBASIA_02785	eno	12.5276	0.132796	0.497332	0.267016	0.789457	0.888037	phosphopyruvate hydratase
CLIBASIA_02780	kdsA	3.53071	-0.721006	0.900283	-0.800866	0.423209	0.645059	3-deoxy-8-phosphooctulonate synthase
CLIBASIA_RS02695		0.240974	1.90786	1.78046	1.07155	0.283921
CLIBASIA_02765		11.4632	0.436079	0.593628	0.7346	0.462583	0.679001	RsmB/NOP family class I SAM-dependent RNA methyltransferase
CLIBASIA_02755	purH	20.0981	-0.88737	0.447341	-1.98365	0.0472946	0.172032	bifunctional phosphoribosylaminoimidazolecarboxamide formyltransferase/IMP cyclohydrolase
CLIBASIA_02750		16.2183	-2.67863	0.851717	-3.14497	0.00166102	0.0153879	carbonic anhydrase
CLIBASIA_02745		40.3743	-1.61874	0.439622	-3.68212	0.000231301	0.00335203	NAD-glutamate dehydrogenase
CLIBASIA_02740	sbcB	6.52565	0.44109	0.769836	0.572966	0.566668	0.756386	exodeoxyribonuclease I
CLIBASIA_t05739		2.53724	1.79926	0.830561	2.16632	0.0302866	0.127427
CLIBASIA_02735		1.98071	-0.257574	0.9396	-0.274132	0.783983		YebC/PmpR family DNA-binding transcriptional regulator
CLIBASIA_02730		4.59656	-0.446278	0.929462	-0.480147	0.631123	0.802528	TIGR00282 family metallophosphoesterase
CLIBASIA_RS02740		5.52183	-0.550604	0.885773	-0.621608	0.534199	0.736618	5-formyltetrahydrofolate cyclo-ligase
CLIBASIA_02710	tkt	24.161	-1.02761	0.46203	-2.22411	0.026141	0.113113	transketolase
CLIBASIA_02705	gap	16.5941	-1.26661	0.545277	-2.32288	0.0201855	0.0980284	type I glyceraldehyde-3-phosphate dehydrogenase
CLIBASIA_02700		7.08431	-0.970142	0.680011	-1.42666	0.153679	0.352323	phosphoglycerate kinase
CLIBASIA_02695		12.4074	-1.50337	0.672623	-2.23508	0.0254121	0.112022	fructose-bisphosphate aldolase class I
CLIBASIA_02685		16.0587	-0.695042	0.487264	-1.42642	0.153748	0.352323	DUF1465 family protein
CLIBASIA_t05737		2.57675	-0.909778	0.907521	-1.00249	0.316109	0.549728
CLIBASIA_02680		5.579	-0.0119999	0.890195	-0.0134801	0.989245	0.999093	nicotinate-nucleotide adenylyltransferase
CLIBASIA_02670	rpmA	9.74046	-0.684978	0.641546	-1.0677	0.285656	0.517289	50S ribosomal protein L27
CLIBASIA_02665	rplU	16.177	-0.00498151	0.541901	-0.00919265	0.992665	0.999232	50S ribosomal protein L21
CLIBASIA_t05735		4.87077	1.33783	0.70542	1.8965	0.0578945	0.193722
CLIBASIA_02660		1.79332	2.69627	1.00832	2.67402	0.0074948
CLIBASIA_02655		1.37534	0.724869	1.14173	0.634885	0.525504		hypothetical protein
CLIBASIA_02650		0.0577381	3.55588	3.40798	1.0434	0.296764
CLIBASIA_02645		0.00920753	4.21755	3.66752	1.14997	0.250156
CLIBASIA_02640		0.111524	4.29511	2.17496	1.9748	0.0482909		hypothetical protein
CLIBASIA_02635		0.261365	3.14148	1.48405	2.11682	0.0342752		AAA family ATPase
CLIBASIA_02625	dnaJ	29.3594	-0.0338973	0.3387	-0.100081	0.92028	0.964059	molecular chaperone DnaJ
CLIBASIA_02620	dnaK	210.958	-0.579603	0.221901	-2.61198	0.00900185	0.0544284	molecular chaperone DnaK
CLIBASIA_02615		6.19433	-1.23739	0.801639	-1.54358	0.12269	0.302746	ribonuclease D
CLIBASIA_t05733		1.90758	-1.19353	1.04608	-1.14096	0.253889
CLIBASIA_02610		7.29735	-3.75685	0.950144	-3.95398	7.6862e-05	0.00152554	peptidase
CLIBASIA_02605		2.00124	-0.23931	0.933437	-0.256375	0.797661		RsmB/NOP family class I SAM-dependent RNA methyltransferase
CLIBASIA_02600		2.04521	0.170106	0.861211	0.197519	0.843421		creatininase family protein
CLIBASIA_02595		1.20725	1.37968	0.97496	1.41511	0.157035		hypothetical protein
CLIBASIA_02590		4.27407	3.60744	0.896385	4.02443	5.71136e-05	0.00118511
CLIBASIA_02585	rph	11.6867	0.883929	0.531063	1.66445	0.0960217	0.258739	ribonuclease PH
CLIBASIA_02580		10.505	0.758681	0.553448	1.37083	0.170429	0.372797	non-canonical purine NTP pyrophosphatase
CLIBASIA_02575		4.21377	0.0272169	0.781735	0.0348161	0.972226	0.993114	coproporphyrinogen III oxidase
CLIBASIA_02570	dnaA	46.265	-0.661403	0.331153	-1.99727	0.0457959	0.167918	chromosomal replication initiator protein DnaA
CLIBASIA_02565	rpsT	70.3945	-0.871427	0.456963	-1.907	0.0565209	0.190419	30S ribosomal protein S20
CLIBASIA_02560	mutM	3.0956	0.353146	0.960463	0.367683	0.713109	0.846644	bifunctional DNA-formamidopyrimidine glycosylase/DNA-(apurinic or apyrimidinic site) lyase
CLIBASIA_02555	ubiE	6.6669	0.673371	0.540499	1.24583	0.212826	0.429891	bifunctional demethylmenaquinone methyltransferase/2-methoxy-6-polyprenyl-1,4-benzoquinol methylase UbiE
CLIBASIA_02550	ubiB	7.47719	0.00233539	0.649364	0.00359642	0.99713	0.999802	2-polyprenylphenol 6-hydroxylase
CLIBASIA_02545	coaBC	14.2302	0.112758	0.460707	0.244749	0.806651	0.897721	bifunctional phosphopantothenoylcysteine decarboxylase/phosphopantothenate--cysteine ligase CoaBC
CLIBASIA_02540		424.681	-1.93911	0.703899	-2.75482			Hsp20 family protein
CLIBASIA_02530		10.654	-0.908419	1.13938	-0.797292			primosomal protein N'
CLIBASIA_02525	atpH	12.6524	-0.325177	0.468138	-0.694618	0.487295	0.701805	ATP synthase F1 subunit delta
CLIBASIA_02520	atpA	26.1125	-2.80232	0.605366	-4.62914	3.67191e-06	0.000159641	F0F1 ATP synthase subunit alpha
CLIBASIA_02515		11.5079	-3.08803	0.807344	-3.82493	0.000130811	0.00217146	F0F1 ATP synthase subunit gamma
CLIBASIA_02510	atpD	26.5445	-2.25543	0.479503	-4.70368	2.55511e-06	0.000116641	F0F1 ATP synthase subunit beta
CLIBASIA_02505	atpC	11.0231	-0.888496	0.631265	-1.40748	0.159284	0.359077	ATP synthase F1 subunit epsilon
CLIBASIA_t05731		3.40331	1.2673	0.732517	1.73006	0.0836197	0.235632
CLIBASIA_02500		7.99464	-0.852613	0.826978	-1.031	0.302542	0.535312	adenylosuccinate synthase
CLIBASIA_02495		6.2996	-2.79796	0.871427	-3.21078	0.00132377	0.013137	hypothetical protein
CLIBASIA_02490	rpoH	17.1125	-0.351245	0.568091	-0.61829	0.536384	0.736618	RNA polymerase sigma factor RpoH
CLIBASIA_02485		6.55608	-1.03219	0.758336	-1.36113	0.173473	0.37531	RluA family pseudouridine synthase
CLIBASIA_02480		4.87417	-2.178	0.871651	-2.49871	0.0124647	0.0685561	metallophosphoesterase
CLIBASIA_02475		6.3293	-0.403325	0.711678	-0.566725	0.570901	0.760924	RluA family pseudouridine synthase
CLIBASIA_02470		2.95185	-0.289436	0.881077	-0.328503	0.742531	0.868029	DUF1311 domain-containing protein
CLIBASIA_02465		19.7017	-0.876539	0.453224	-1.93401	0.053112	0.185081	DNA translocase FtsK
CLIBASIA_02460		10.7093	-0.156026	0.557104	-0.280067	0.779426	0.882803	aminopeptidase P family protein
CLIBASIA_02455	hemA	10.1087	-0.196075	0.651941	-0.300755	0.763601	0.875197	5-aminolevulinate synthase
CLIBASIA_02450		3.64862	-0.62485	0.874243	-0.714733	0.474774	0.691337	RNA methyltransferase
CLIBASIA_t05729		7.30001	-1.57447	0.773073	-2.03663	0.0416866	0.155983
CLIBASIA_t05727		12.1444	-0.234974	0.649536	-0.361757	0.717534	0.85079
CLIBASIA_02445		27.8073	-0.385557	0.360894	-1.06834	0.285367	0.517289	pyridoxal phosphate-dependent aminotransferase
CLIBASIA_02440		22.8971	-0.0119656	0.367228	-0.0325836	0.974007	0.993114	DEAD/DEAH box helicase
CLIBASIA_02435	pgsA	3.03402	-0.870312	0.94307	-0.92285	0.356086	0.58671	CDP-diacylglycerol--glycerol-3-phosphate 3-phosphatidyltransferase
CLIBASIA_02430	uvrC	11.9031	0.571536	0.596835	0.957612	0.338258	0.574682	excinuclease ABC subunit UvrC
CLIBASIA_02425		474.203	-0.147004	0.337664	-0.435355	0.663305	0.819482	porin family protein
CLIBASIA_02420		10.4069	-0.0551773	0.549586	-0.100398	0.920028	0.964059	ABC transporter permease subunit
CLIBASIA_02415		8.32661	-3.17905	0.850087	-3.73968	0.000184255	0.00284218	nitrate/sulfonate/bicarbonate ABC transporter ATP-binding protein
CLIBASIA_02410		3.28325	-1.02584	0.866426	-1.18399	0.236417	0.454418	NAD-dependent epimerase/dehydratase family protein
CLIBASIA_02405		4.14624	-2.0344	0.913358	-2.22738	0.0259219	0.112698	glutathione S-transferase family protein
CLIBASIA_02400		6.88227	0.59575	0.78856	0.755491	0.449954	0.67083	undecaprenyl-diphosphate phosphatase
CLIBASIA_02395		10.3606	0.41767	0.558232	0.7482	0.454339	0.674647	tetratricopeptide repeat protein
CLIBASIA_02390		8.20701	-1.14807	0.753608	-1.52344	0.127649	0.311256	folate-binding protein YgfZ
CLIBASIA_02385		29.2611	0.00222704	0.367643	0.00605761	0.995167	0.999802	hypothetical protein
CLIBASIA_02380		5.08326	-1.98727	0.879192	-2.26034	0.0238004	0.108649	murein L,D-transpeptidase
CLIBASIA_02375		21.2937	-0.246202	0.493844	-0.498542	0.618102	0.791787	acetyl-CoA carboxylase carboxyltransferase subunit alpha
CLIBASIA_02370		3.6517	0.0380402	0.784427	0.0484942	0.961322	0.98977	site-specific tyrosine recombinase XerD
CLIBASIA_02365		6.67468	-0.926032	0.751473	-1.23229	0.217841	0.432358	BolA family transcriptional regulator
CLIBASIA_02360		11.7608	0.8652	0.478927	1.80654	0.070834	0.212966	J domain-containing protein
CLIBASIA_02355	rpmB	27.2695	-0.324495	0.462435	-0.701709	0.48286	0.698656	50S ribosomal protein L28
CLIBASIA_02350	gloB	1.92185	-0.563356	0.892674	-0.631088	0.527983		hydroxyacylglutathione hydrolase
CLIBASIA_02345		4.38198	-1.53955	0.855386	-1.79983	0.0718869	0.214601	methyltransferase domain-containing protein
CLIBASIA_02335		6.57658	-0.198669	0.737313	-0.26945	0.787584	0.888037	1-acyl-sn-glycerol-3-phosphate acyltransferase
CLIBASIA_02330		5.63411	0.00130858	0.766539	0.00170713	0.998638	0.999802	YdcF family protein
CLIBASIA_02325		9.91864	-0.961671	0.676352	-1.42185	0.15507	0.353948	phosphatidylcholine/phosphatidylserine synthase
CLIBASIA_02320		29.471	-0.256382	0.441705	-0.580436	0.56162	0.75121	phosphatidylserine decarboxylase
CLIBASIA_02315		9.54175	-2.41195	0.789504	-3.05502	0.00225043	0.0193834	ABC transporter ATP-binding protein/permease
CLIBASIA_02310		23.0572	2.25838	0.374828	6.02511	1.68998e-09	1.85629e-07	EamA family transporter
CLIBASIA_02305		10.5328	-1.39622	0.728612	-1.91628	0.0553298	0.189199	hypothetical protein
CLIBASIA_02300	cysS	5.40283	-2.24645	0.844345	-2.66058	0.00780066	0.0498042	cysteine--tRNA ligase
CLIBASIA_02295		10.1043	0.00997228	0.522446	0.0190877	0.984771	0.996781	pilus assembly protein
CLIBASIA_02290		2.87235	-1.27554	0.91854	-1.38866	0.164937	0.367287	pilus assembly protein
CLIBASIA_02285		6.49385	1.5211	0.553351	2.7489	0.00597963	0.0400285	phosphoribosylglycinamide formyltransferase
CLIBASIA_02280		8.3917	-1.01457	0.705813	-1.43745	0.150591	0.349846	phosphoribosylformylglycinamidine cyclo-ligase
CLIBASIA_02275		0.919649	1.03229	1.21522	0.849466	0.395622
CLIBASIA_02270		3.88442	0.346937	0.77269	0.448999	0.653433	0.813894	hypothetical protein
CLIBASIA_02260		13.626	1.33102	0.554315	2.40119	0.0163418	0.0824312	hypothetical protein
CLIBASIA_02255		9.17354	0.5372	0.654619	0.82063	0.411857	0.630915	ABC transporter substrate-binding protein
CLIBASIA_02250		4.65512	-1.09545	0.782969	-1.3991	0.161784	0.363814	ribosome silencing factor
CLIBASIA_02245	rsfS	7.18511	-1.28663	0.982002	-1.31021	0.190124	0.395161	thiamine ABC transporter substrate binding subunit
CLIBASIA_02240		4.19959	-0.491221	0.773899	-0.634735	0.525601	0.730402	thiamine/thiamine pyrophosphate ABC transporter permease ThiP
CLIBASIA_02230	thiQ	0.947229	0.936487	1.12535	0.832173	0.405311		thiamine ABC transporter ATP-binding protein ThiQ
CLIBASIA_02225		4.431	-1.59535	0.868667	-1.83655	0.0662758	0.205866	divergent polysaccharide deacetylase family protein
CLIBASIA_02220		1.7056	0.0365989	0.937691	0.0390309	0.968866		RNA pyrophosphohydrolase
CLIBASIA_02215		0.285693	2.36116	1.42794	1.65355	0.0982189		hypothetical protein
CLIBASIA_t05725		0.672228	2.81578	1.32484	2.12537	0.0335556
CLIBASIA_02205	ruvC	3.93305	1.06873	0.974507	1.09669	0.272777	0.504141	crossover junction endodeoxyribonuclease RuvC
CLIBASIA_02200	ruvA	8.22598	-1.39711	0.757672	-1.84395	0.0651908	0.205239	Holliday junction branch migration protein RuvA
CLIBASIA_02195	ruvB	9.46591	1.49157	0.549382	2.71499	0.00662775	0.0435333	Holliday junction branch migration DNA helicase RuvB
CLIBASIA_02190		1.57571	-1.21237	0.995595	-1.21773	0.223326		MotA/TolQ/ExbB proton channel family protein
CLIBASIA_02185		2.96442	-0.364312	0.818363	-0.445171	0.656196	0.816222	hypothetical protein
CLIBASIA_02180		8.12155	-1.53651	0.719569	-2.13532	0.0327345	0.134762	hypothetical protein
CLIBASIA_02175	tolB	19.0048	-0.530557	0.484865	-1.09424	0.273852	0.504683	Tol-Pal system protein TolB
CLIBASIA_02170		9.09071	-0.562821	0.638338	-0.881698	0.37794	0.606432	OmpA family protein
CLIBASIA_02165	tilS	7.00976	-1.98003	0.87187	-2.27102	0.023146	0.106729	tRNA lysidine(34) synthetase TilS
CLIBASIA_02160	ftsH	24.739	-1.2373	0.443745	-2.78831	0.00529846	0.0363721	ATP-dependent zinc metalloprotease FtsH
CLIBASIA_02155		23.1811	-0.13304	0.378158	-0.351812	0.724979	0.856227	phosphoglucosamine mutase
CLIBASIA_02150		5.57699	-1.77371	0.861388	-2.05913	0.0394818	0.152096	NADH:ubiquinone oxidoreductase subunit NDUFA12
CLIBASIA_02145		4.36889	-1.54931	0.871386	-1.77798	0.0754071	0.220662	DUF2155 domain-containing protein
CLIBASIA_02135		8.37699	-1.9445	0.720387	-2.69924	0.0069497	0.045322	metal ABC transporter permease
CLIBASIA_02130		15.1751	-1.0587	0.470711	-2.24914	0.0245034	0.110205	metal ABC transporter permease
CLIBASIA_02125		30.1489	-2.90079	0.559315	-5.18632	2.14487e-07	1.39876e-05	metal ABC transporter ATP-binding protein
CLIBASIA_02120		35.9092	-4.08865	0.658699	-6.20716	5.39495e-10	7.03656e-08	zinc ABC transporter substrate-binding protein
CLIBASIA_02115	fabD	30.8809	0.340873	0.321677	1.05967	0.289293	0.519611	ACP S-malonyltransferase
CLIBASIA_02110	fabG	17.9958	-1.04565	0.435329	-2.40198	0.0163065	0.0824312	3-oxoacyl-[acyl-carrier-protein] reductase
CLIBASIA_02105		14.5081	-1.36057	0.538273	-2.52766	0.0114827	0.0647142	acyl carrier protein
CLIBASIA_02100	fabF	47.6278	-0.0976615	0.299512	-0.326069	0.744372	0.868976	beta-ketoacyl-ACP synthase II
CLIBASIA_02095	mltG	4.96008	-1.80424	0.863734	-2.08889	0.0367179	0.145921	endolytic transglycosylase MltG
CLIBASIA_t05723		1.27685	1.85791	1.03299	1.79857	0.0720861
CLIBASIA_02090		105.271	-4.81283	0.557591	-8.63146	6.05722e-18	2.76512e-15	flagellin
CLIBASIA_02085		6.2377	-3.02846	0.995197	-3.04308	0.00234172	0.0196146	hypothetical protein
CLIBASIA_02080		3.57715	-2.74825	0.901179	-3.04962	0.00229132	0.0195512	OmpA family protein
CLIBASIA_02075		2.91458	-1.45284	0.907798	-1.6004	0.109509	0.281639	chemotaxis protein
CLIBASIA_02070		2.25237	-1.18691	0.885664	-1.34013	0.180202		hypothetical protein
CLIBASIA_02065		8.08365	-2.98739	0.858146	-3.48122	0.000499141	0.00599626	winged helix-turn-helix domain-containing protein
CLIBASIA_02060		16.2559	-5.22701	0.869397	-6.01223	1.82986e-09	1.85629e-07	flagellar hook protein FlgE
CLIBASIA_02055	flgK	8.57447	-4.0809	0.990501	-4.12004	3.78803e-05	0.000960688	flagellar hook-associated protein FlgK
CLIBASIA_02050		13.4111	-2.85748	0.701717	-4.07212	4.65871e-05	0.00109062	flagellar hook-associated family protein
CLIBASIA_02045	flaF	7.11973	-2.1185	0.778476	-2.72134	0.0065017	0.0430149	flagellar biosynthesis regulator FlaF
CLIBASIA_02040		3.71233	-1.84568	0.823061	-2.24245	0.024932	0.111583	hypothetical protein
CLIBASIA_02035	flgD	3.71036	-2.49884	0.908318	-2.75107	0.00594015	0.0400285	flagellar hook assembly protein FlgD
CLIBASIA_02030	fliQ	1.62074	-1.81466	1.0146	-1.78854	0.0736893		flagellar biosynthesis protein FliQ
CLIBASIA_02015	dcm	0.554257	0.588379	1.15308	0.510269	0.609863		DNA (cytosine-5-)-methyltransferase
CLIBASIA_02005		1.06603	-0.594144	0.95971	-0.619087	0.535859
CLIBASIA_02000		0.0886758	2.21558	2.89299	0.765843	0.44377
CLIBASIA_01995	flhA	3.30838	-2.07885	0.992579	-2.09439	0.0362251	0.145059	flagellar biosynthesis protein FlhA
CLIBASIA_01990	fliR	2.27936	0.0263456	0.940377	0.028016	0.977649		flagellar type III secretion system protein FliR
CLIBASIA_01985		0.42577	1.16917	1.07953	1.08303	0.278796		hypothetical protein
CLIBASIA_01980		3.31899	-2.94068	0.980416	-2.99942	0.00270497	0.0220504	hypothetical protein
CLIBASIA_01975		3.35689	-1.17124	0.887679	-1.31945	0.18702	0.393358	hypothetical protein
CLIBASIA_01970		0.904682	-0.638343	1.2763	-0.500151	0.616969		flagellar basal body-associated FliL family protein
CLIBASIA_01965	folD	18.7615	0.269922	0.417016	0.647269	0.517458	0.725713	bifunctional methylenetetrahydrofolate dehydrogenase/methenyltetrahydrofolate cyclohydrolase FolD
CLIBASIA_01960	pgl	2.99933	-1.24065	0.936575	-1.32467	0.185282	0.39158	6-phosphogluconolactonase
CLIBASIA_01955	zwf	7.36203	-1.16194	0.737533	-1.57545	0.115153	0.292856	glucose-6-phosphate dehydrogenase
CLIBASIA_01950		11.8048	-1.27888	0.668693	-1.91251	0.0558112	0.189426	glutamine synthetase
CLIBASIA_01945		86.6648	-0.0417062	0.233877	-0.178325	0.858467	0.926455	ribonucleoside-diphosphate reductase subunit alpha
CLIBASIA_01935	bamE	35.516	0.000306887	0.398342	0.000770411	0.999385	0.999802	outer membrane protein assembly factor BamE
CLIBASIA_01930		1.56688	-0.915334	0.957092	-0.956369	0.338886		hypothetical protein
CLIBASIA_01925	plsX	15.489	-0.64625	0.471714	-1.37	0.170686	0.372797	phosphate acyltransferase PlsX
CLIBASIA_01920		19.5559	-0.0445625	0.408635	-0.109052	0.913161	0.962789	ketoacyl-ACP synthase III
CLIBASIA_01915		6.90966	1.06352	0.588488	1.8072	0.0707312	0.212966	integration host factor subunit alpha
CLIBASIA_01910		50.803	-1.45502	0.401179	-3.62688	0.000286872	0.00390916	superoxide dismutase
CLIBASIA_01905		2.51468	-1.18447	0.904671	-1.30928	0.190439	0.395161	cation transporter
CLIBASIA_t05721		2.46706	-0.214118	0.912598	-0.234624	0.8145
CLIBASIA_01900		8.68489	-1.26967	0.706183	-1.79793	0.0721886	0.214601	phosphoribosylaminoimidazolesuccinocarboxamide synthase
CLIBASIA_r05783		306.003	0.402003	1.38152	0.290986	0.771062	0.880257	16S ribosomal RNA
CLIBASIA_t05745		3.00059	0.457273	0.810055	0.564496	0.572417	0.761832
CLIBASIA_t05747		6.01532	-0.27193	0.799716	-0.340033	0.733831	0.859443
CLIBASIA_r05780		25452.9	6.09177	1.61426	3.77372	0.000160829	0.00257609	23S ribosomal RNA
CLIBASIA_t05749		0.456051	2.85328	1.32426	2.15462	0.0311917
CLIBASIA_03620		5.57282	-0.0367452	0.692728	-0.0530442	0.957697	0.989114	Mrp/NBP35 family ATP-binding protein
CLIBASIA_03630		5.33029	1.28116	1.02633	1.2483	0.211922	0.429859	VWA domain-containing protein
CLIBASIA_RS03605	dnaE	9.52832	-0.350366	0.626754	-0.559016	0.576151	0.765685	DNA polymerase III subunit alpha
CLIBASIA_03645		4.60327	-1.86416	0.913596	-2.04046	0.0413043	0.15583	DNA primase
CLIBASIA_03650		11.8613	-0.55757	0.59648	-0.934767	0.349908	0.581906	KpsF/GutQ family sugar-phosphate isomerase
CLIBASIA_03655		30.524	0.925637	0.446441	2.07337	0.0381381	0.148767	SAM-dependent DNA methyltransferase
CLIBASIA_03660		5.753	-0.0129797	0.886845	-0.0146358	0.988323	0.999093	restriction endonuclease subunit S
CLIBASIA_03665		0.834947	1.37074	1.17159	1.16999	0.242007		hypothetical protein
CLIBASIA_t05751		2.2741	-0.517446	0.993208	-0.520985	0.602377
CLIBASIA_03680		27.6718	-1.70656	0.757591	-2.25262	0.0242834	0.109756	phosphatidylcholine/phosphatidylserine synthase
CLIBASIA_03685		13.6251	-0.55822	0.666941	-0.836986	0.4026	0.624747	FAD-dependent monooxygenase
CLIBASIA_03690		4.4583	-2.57371	0.892163	-2.8848	0.00391663	0.0300494	sugar MFS transporter
CLIBASIA_t05753		1.06614	-0.268679	1.10725	-0.242655	0.808273
CLIBASIA_03695		11.3162	-1.53958	0.717381	-2.14611	0.0318641	0.132236	hypothetical protein
CLIBASIA_03700		8.20989	0.15453	0.633416	0.243962	0.80726	0.897721	ribonucleotide-diphosphate reductase subunit beta
CLIBASIA_03705		5.62085	0.082107	0.769578	0.106691	0.915034	0.962789	bifunctional riboflavin kinase/FAD synthetase
CLIBASIA_03710		4.65578	-0.297684	0.849012	-0.350624	0.72587	0.856227	TIGR01459 family HAD-type hydrolase
CLIBASIA_03715		88.8988	0.4801	0.236506	2.02997	0.0423595	0.157212	co-chaperone GroES
CLIBASIA_03720	groL	440.906	-0.38769	0.189627	-2.04448	0.0409059	0.155779	chaperonin GroEL
CLIBASIA_t05755		3.22958	0.561804	1.21741	0.461475	0.644458	0.811572
CLIBASIA_t05757		4.73561	-0.436496	0.835257	-0.522589	0.60126	0.783097
CLIBASIA_03735		13.2396	-0.813745	0.557951	-1.45845	0.144716	0.34053	NADH-quinone oxidoreductase subunit A
CLIBASIA_03740		17.3002	-2.41159	0.692179	-3.48406	0.000493865	0.00599626	NADH-quinone oxidoreductase subunit B
CLIBASIA_03745		10.8323	-1.96024	0.692436	-2.83093	0.00464135	0.0336314	NADH-quinone oxidoreductase subunit C
CLIBASIA_03750		8.83172	-0.929804	0.588577	-1.57975	0.114164	0.29115	NADH-quinone oxidoreductase subunit D
CLIBASIA_03755	nuoE	5.93136	-1.93309	0.842356	-2.29486	0.021741	0.102847	NADH-quinone oxidoreductase subunit NuoE
CLIBASIA_03765	nuoF	7.92584	-0.641376	0.718175	-0.893063	0.371823	0.602309	NADH-quinone oxidoreductase subunit NuoF
CLIBASIA_03770		19.7944	-1.1141	0.438878	-2.53851	0.0111325	0.0632275	NADH-quinone oxidoreductase subunit G
CLIBASIA_03775	nuoH	10.0094	-0.951495	0.663516	-1.43402	0.151567	0.35122	NADH-quinone oxidoreductase subunit NuoH
CLIBASIA_03780	nuoI	5.24755	-2.39269	0.91489	-2.61528	0.0089155	0.0542657	NADH-quinone oxidoreductase subunit NuoI
CLIBASIA_03785		7.85405	-0.591153	0.691131	-0.855342	0.392362	0.616569	NADH-quinone oxidoreductase subunit J
CLIBASIA_03795	nuoK	2.37653	-1.52816	0.904028	-1.69039	0.090953		NADH-quinone oxidoreductase subunit NuoK
CLIBASIA_03800	nuoL	13.7133	-0.887517	0.55929	-1.58686	0.112544	0.287822	NADH-quinone oxidoreductase subunit L
CLIBASIA_03805		12.6758	-0.406933	0.491975	-0.82714	0.408157	0.628266	NADH-quinone oxidoreductase subunit M
CLIBASIA_03810		12.1849	0.13397	0.629632	0.212775	0.831503	0.911359	NADH-quinone oxidoreductase subunit N
CLIBASIA_03815		11.1602	0.569411	0.537827	1.05873	0.289725	0.519611	biotin--[acetyl-CoA-carboxylase] ligase
CLIBASIA_03820		25.43	0.509439	0.571328	0.891676	0.372566	0.602309	ribonuclease J
CLIBASIA_03825		15.9	0.43111	0.440131	0.979505	0.327331	0.563874	proline--tRNA ligase
CLIBASIA_RS03790		4.54004	-0.270978	0.797191	-0.339916	0.73392	0.859443	lipoprotein-releasing ABC transporter permease subunit
CLIBASIA_03840		2.76451	-0.807337	0.875864	-0.921762	0.356653	0.58671	ABC transporter ATP-binding protein
CLIBASIA_03845	ubiG	9.44097	0.633173	0.657925	0.962379	0.335859	0.573384	bifunctional 2-polyprenyl-6-hydroxyphenol methylase/3-demethylubiquinol 3-O-methyltransferase UbiG
CLIBASIA_03850		8.82483	0.351743	0.572774	0.614105	0.539146	0.736887	aspartate kinase
CLIBASIA_03855	prfA	11.4705	-1.75021	0.764899	-2.28816	0.0221284	0.103393	peptide chain release factor 1
CLIBASIA_03860	prmC	5.79521	-1.88982	0.847365	-2.23023	0.0257323	0.11241	peptide chain release factor N(5)-glutamine methyltransferase
CLIBASIA_03865		22.3567	-0.65795	0.393789	-1.67082	0.094758	0.258251	DUF4167 domain-containing protein
CLIBASIA_03870	clpB	57.9838	-0.446753	0.26908	-1.6603	0.0968538	0.258739	ATP-dependent chaperone ClpB
CLIBASIA_03880		15.8519	1.0473	0.620648	1.68744	0.0915195	0.252439	M23 family metallopeptidase
CLIBASIA_r05785		605.583	0.911218	1.33397	0.683086	0.494552	0.70551	16S ribosomal RNA
CLIBASIA_t05759		2.41985	-0.0446061	0.882844	-0.0505254	0.959704
CLIBASIA_t05761		5.54348	-1.0251	0.860257	-1.19162	0.233412	0.452408
CLIBASIA_r05782		23826.9	5.99296	1.46657	4.08638	4.38157e-05	0.00108118	23S ribosomal RNA
CLIBASIA_t05763		0.26622	1.10976	1.47588	0.751928	0.452094
CLIBASIA_03890		1.39133	0.317111	0.978641	0.324032	0.745914		DUF59 domain-containing protein
CLIBASIA_03895		2.0774	-1.57726	0.894129	-1.76402	0.0777283		tyrosine recombinase XerC
CLIBASIA_03900	yidD	7.29377	0.569135	0.675285	0.842807	0.399336	0.622499	membrane protein insertion efficiency factor YidD
CLIBASIA_03905	folE	14.6653	-0.294483	0.500765	-0.588066	0.556488	0.750478	GTP cyclohydrolase I FolE
CLIBASIA_03910		18.3865	-1.3665	0.623848	-2.19045	0.028492	0.122127	PilZ domain-containing protein
CLIBASIA_03920		1.81246	2.21866	1.36761	1.62229	0.104741		hypothetical protein
CLIBASIA_03925		0.661314	2.57209	1.27751	2.01337	0.0440755
CLIBASIA_03930	guaB	32.2328	1.20959	0.296604	4.07814	4.53968e-05	0.00109062	IMP dehydrogenase
CLIBASIA_03935		1.58311	-1.12527	0.929321	-1.21085	0.225953		hypothetical protein
CLIBASIA_03940		4.21051	1.24631	0.657245	1.89626	0.0579258	0.193722	histidine phosphotransferase
CLIBASIA_03945		7.13422	0.126027	0.634843	0.198517	0.842641	0.914781	response regulator
CLIBASIA_03950		49.5384	0.0675546	0.273259	0.247219	0.804739	0.897721	response regulator transcription factor
CLIBASIA_03955		8.57079	-1.37823	0.733734	-1.87838	0.0603287	0.19813	hypothetical protein
CLIBASIA_03960		9.05013	-0.276391	0.634812	-0.43539	0.663279	0.819482	DUF1153 domain-containing protein
CLIBASIA_03965		18.3865	-0.707921	0.540035	-1.31088	0.189898	0.395161	branched-chain amino acid ABC transporter permease
CLIBASIA_03970		27.8554	-0.757818	0.402107	-1.88461	0.0594818	0.19748	trigger factor
CLIBASIA_03975		16.9512	-0.506155	0.427151	-1.18496	0.236035	0.454418	dual specificity protein phosphatase family protein
CLIBASIA_RS03950	radC	12.1235	-2.47788	0.765508	-3.23691	0.00120831	0.0122577	DNA repair protein RadC
CLIBASIA_03990	map	30.2862	-0.506007	0.468782	-1.07941	0.280406	0.512022	type I methionyl aminopeptidase
CLIBASIA_03995		15.351	-0.562138	0.522826	-1.07519	0.282289	0.51443	homoserine dehydrogenase
CLIBASIA_04000	recJ	5.40116	-2.44812	0.885193	-2.76564	0.00568116	0.0387082	single-stranded-DNA-specific exonuclease RecJ
CLIBASIA_04005		38.9227	-2.53671	0.513924	-4.93596	7.97585e-07	4.85463e-05	NADP-dependent isocitrate dehydrogenase
CLIBASIA_04010		8.34636	0.94162	0.509731	1.84729	0.0647054	0.205125	PAS-domain containing protein
CLIBASIA_04015		3.25344	-1.02898	0.909681	-1.13114	0.257996	0.484672	RNA methyltransferase
CLIBASIA_04020		2.0097	0.409243	0.836822	0.489044	0.624811		glutamate racemase
CLIBASIA_04025	sde15	0.540986	1.62378	1.2228	1.32792	0.184204		hypothetical protein
CLIBASIA_04030		0.355994	0.736737	1.77728	0.414531	0.678486		hypothetical protein
CLIBASIA_04040		2.2457	-1.0742	1.31163	-0.818977	0.412799		hypothetical protein
CLIBASIA_04045	gmk	6.7715	0.165951	0.618035	0.268514	0.788303	0.888037	guanylate kinase
CLIBASIA_04050	purU	6.99365	0.329545	0.605803	0.543981	0.586455	0.770407	formyltetrahydrofolate deformylase
CLIBASIA_04055		1.92511	0.0826667	0.96813	0.085388	0.931953
CLIBASIA_04060		88.6912	-1.91745	0.333948	-5.74176	9.37e-09	7.7771e-07	cold-shock protein
CLIBASIA_04065		2.16912	-2.13015	0.884439	-2.40847	0.0160195		hypothetical protein
CLIBASIA_04070		26.0809	-0.514296	0.39922	-1.28825	0.197659	0.407365	M3 family oligoendopeptidase
CLIBASIA_04075		3.60257	-1.63695	0.886983	-1.84553	0.0649608	0.205222	sigma-54-dependent Fis family transcriptional regulator
CLIBASIA_04080		22.283	-0.361035	0.419893	-0.859826	0.389885	0.614792	ABC transporter ATP-binding protein
CLIBASIA_04085		23.8709	-2.38169	0.667058	-3.57044	0.000356376	0.00451905	glycosyltransferase family 2 protein
CLIBASIA_04090	rfbC	9.61942	-3.79036	0.890702	-4.25547	2.0861e-05	0.00059519	dTDP-4-dehydrorhamnose 3,5-epimerase
CLIBASIA_04095	rfbB	10.8801	-4.1853	0.860544	-4.86355	1.15299e-06	5.84823e-05	dTDP-glucose 4,6-dehydratase
CLIBASIA_04100	rfbD	6.99771	-2.70348	0.846362	-3.19424	0.001402	0.0137637	dTDP-4-dehydrorhamnose reductase
CLIBASIA_04105	rfbA	6.2738	-2.443	0.828603	-2.94833	0.00319498	0.0249317	glucose-1-phosphate thymidylyltransferase RfbA
CLIBASIA_04110		6.79705	-0.523791	0.626391	-0.836204	0.40304	0.624747	hypothetical protein
CLIBASIA_04115		30.6132	-1.26403	0.442091	-2.85921	0.00424697	0.0319156	Kef family K(+) transporter
CLIBASIA_04120	secD	17.6486	-1.75241	0.581056	-3.0159	0.00256214	0.0210741	protein translocase subunit SecD
CLIBASIA_t05765		0.84362	-0.0246068	1.03283	-0.0238246	0.980993
CLIBASIA_04130	murA	10.3778	-0.512596	0.59049	-0.868086	0.385347	0.611851	UDP-N-acetylglucosamine 1-carboxyvinyltransferase
CLIBASIA_04135		26.9917	0.549075	0.373861	1.46866	0.141925	0.334825	histidine--tRNA ligase
CLIBASIA_04140		2.59027	-1.65239	0.875819	-1.88668	0.0592029	0.197271	hypothetical protein
CLIBASIA_04145		2.6227	-1.3167	0.923588	-1.42564	0.153973	0.352323	efflux transporter outer membrane subunit
CLIBASIA_t05767		6.43555	0.655706	0.955692	0.686106	0.492646	0.704662
CLIBASIA_04155		52.1474	-0.342536	0.414647	-0.826092	0.408752	0.628266	DUF2497 domain-containing protein
CLIBASIA_04160		54.3808	-0.0497379	0.248294	-0.200319	0.841231	0.914338	valine--tRNA ligase
CLIBASIA_04165		3.12472	-1.02443	0.928515	-1.10329	0.269899	0.499834	VWA domain-containing protein
CLIBASIA_04170		18.9655	0.125433	0.399369	0.314079	0.753461	0.868976	septal ring lytic transglycosylase RlpA family protein
CLIBASIA_04175		27.6502	0.876003	0.483589	1.81146	0.0700697	0.212966	NYN domain-containing protein
CLIBASIA_04180		38.6584	-0.156055	0.29138	-0.535573	0.592254	0.774682	DNA-directed RNA polymerase subunit omega
CLIBASIA_04185		10.0163	-2.17058	0.759507	-2.85789	0.00426473	0.0319156	holo-ACP synthase
CLIBASIA_04190	lepB	10.4771	-2.77953	0.788563	-3.5248	0.000423801	0.00530042	signal peptidase I
CLIBASIA_04195		9.5754	-0.048474	0.5529	-0.0876723	0.930137	0.968318	ribonuclease III
CLIBASIA_04200	era	5.92152	-1.41857	0.772544	-1.83623	0.0663237	0.205866	GTPase Era
CLIBASIA_04205	glmU	13.1551	0.0483859	0.469268	0.103109	0.917876	0.964059	bifunctional UDP-N-acetylglucosamine diphosphorylase/glucosamine-1-phosphate N-acetyltransferase GlmU
CLIBASIA_04210	glmS	17.3037	-0.420271	0.509508	-0.824857	0.409453	0.628287	glutamine--fructose-6-phosphate transaminase (isomerizing)
CLIBASIA_04215		3.87894	-1.10311	0.82232	-1.34146	0.179772	0.384385	DUF502 domain-containing protein
CLIBASIA_04220	recG	6.63033	-0.51801	0.855932	-0.6052	0.545046	0.740227	ATP-dependent DNA helicase RecG
CLIBASIA_04225		2.23479	-0.409679	0.934772	-0.438266	0.661193		succinate dehydrogenase assembly factor 2
CLIBASIA_04230	mfd	10.9114	-1.41944	0.741381	-1.91459	0.0555451	0.189226	transcription-repair coupling factor
CLIBASIA_04235	recO	4.42955	-0.019108	0.781342	-0.0244553	0.980489	0.993889	DNA repair protein RecO
CLIBASIA_04240		9.63238	0.246954	0.634333	0.389313	0.697045	0.834167	tyrosine--tRNA ligase
CLIBASIA_04245		2.21741	1.67397	0.95957	1.7445	0.0810723		YdcF family protein
CLIBASIA_04255		9.71585	0.162092	0.546874	0.296398	0.766926	0.877448	UvrD-helicase domain-containing protein
CLIBASIA_04260		2.18153	0.179048	0.866636	0.206601	0.836321		OmpA family protein
CLIBASIA_04265		4.81833	-1.22438	0.811131	-1.50948	0.131177	0.316837	AsmA family protein
CLIBASIA_04270		9.51783	-1.34599	0.85682	-1.57092	0.116202	0.293404	hypothetical protein
CLIBASIA_04275		11.6116	-0.0485678	0.573782	-0.0846451	0.932544	0.968615	thymidylate synthase
CLIBASIA_04280		3.56216	-2.21157	0.888756	-2.48839	0.0128323	0.06979	dihydrofolate reductase
CLIBASIA_04285	hflK	20.8785	-0.975881	0.467282	-2.08842	0.03676	0.145921	FtsH protease activity modulator HflK
CLIBASIA_04290		7.95837	-2.32268	0.824218	-2.81804	0.00483177	0.0344641	protease modulator HflC
CLIBASIA_04295	serB	3.82967	0.803005	0.715168	1.12282	0.261514	0.490272	phosphoserine phosphatase SerB
CLIBASIA_RS04255	miaA	3.76527	0.185449	0.846454	0.219089	0.82658	0.90819	tRNA (adenosine(37)-N6)-dimethylallyltransferaseMiaA
CLIBASIA_04310		4.32774	-0.112215	0.857499	-0.130864	0.895883	0.953312	DUF882 domain-containing protein
CLIBASIA_04320		20.1763	-0.393737	0.372305	-1.05757	0.290254	0.519611	hypothetical protein
CLIBASIA_04325		6.02122	-0.412201	0.705922	-0.583919	0.559275	0.75121	ribonucleotide-diphosphate reductase subunit beta
CLIBASIA_04330		3.53284	-1.42133	0.882586	-1.61042	0.107307	0.27912	hypothetical protein
CLIBASIA_04340		15.6801	-0.503419	0.500423	-1.00599	0.314422	0.549728	multidrug effflux MFS transporter
CLIBASIA_04345	grxD	7.65794	0.401696	0.5205	0.771751	0.440262	0.662207	Grx4 family monothiol glutaredoxin
CLIBASIA_04350		4.54557	0.00841257	0.701081	0.0119994	0.990426	0.999181	BolA family transcriptional regulator
CLIBASIA_04355	purL	27.8961	0.113888	0.367543	0.309862	0.756666	0.868976	phosphoribosylformylglycinamidine synthase subunit PurL
CLIBASIA_04360	purQ	11.3293	-0.362591	0.577924	-0.627403	0.530395	0.734827	phosphoribosylformylglycinamidine synthase subunit PurQ
CLIBASIA_04365	purS	3.96576	0.0333266	0.839055	0.0397192	0.968317	0.993114	phosphoribosylformylglycinamidine synthase subunit PurS
CLIBASIA_04370		6.9713	-0.446095	0.731782	-0.609601	0.542126	0.738748	phosphoribosylaminoimidazolesuccinocarboxamide synthase
CLIBASIA_04375		15.4295	-0.348078	0.543873	-0.639999	0.522173	0.730402	adenylosuccinate lyase
CLIBASIA_04380	rpe	7.95566	0.330558	0.65024	0.508363	0.611199	0.791524	ribulose-phosphate 3-epimerase
CLIBASIA_04385	ruvX	1.09052	1.40222	1.10116	1.2734	0.202877		Holliday junction resolvase RuvX
CLIBASIA_04390	gatC	5.97093	0.986054	0.58672	1.68062	0.0928367	0.254988	Asp-tRNA(Asn)/Glu-tRNA(Gln) amidotransferase subunit GatC
CLIBASIA_04405		4.26817	2.90153	0.667095	4.3495	1.3645e-05	0.000429583	hypothetical protein
CLIBASIA_04410		30.1532	-2.22473	0.568734	-3.91172	9.16413e-05	0.00175928	hypothetical protein
CLIBASIA_04415		49.5533	0.809689	0.285746	2.8336	0.00460268	0.0336314	LysE family translocator
CLIBASIA_04425		3.77724	1.90769	0.715117	2.66766	0.00763823	0.0491106	hypothetical protein
CLIBASIA_04435		0.200428	4.18974	2.23987	1.87053	0.0614104		hypothetical protein
CLIBASIA_04440		0.74417	2.63293	1.55402	1.69427	0.090214		hypothetical protein
CLIBASIA_04445		3.75717	1.35684	0.864388	1.56972	0.116481	0.293404	hypothetical protein
CLIBASIA_04450		8.35824	2.09881	0.645403	3.25195	0.00114617	0.0118915	N-acetyltransferase
CLIBASIA_04455		0.188399	3.16756	1.39144	2.27646	0.0228184
CLIBASIA_04460	uvrB	8.54661	0.167942	0.602123	0.278917	0.780309	0.882803	excinuclease ABC subunit UvrB
CLIBASIA_04465		1.78198	-1.06817	0.939287	-1.13721	0.255449		acyl-CoA thioesterase
CLIBASIA_04470		22.9335	-1.0189	0.55088	-1.84959	0.0643723	0.205125	sulfite exporter TauE/SafE family protein
CLIBASIA_04475		4.69339	-0.163946	0.766486	-0.213892	0.830631	0.911359
CLIBASIA_04480		0.956479	1.14894	1.06676	1.07703	0.281467		endonuclease/exonuclease/phosphatase
CLIBASIA_04485		3.55971	2.02343	0.863288	2.34387	0.019085	0.0945436	hypothetical protein
CLIBASIA_04490		0.642137	0.951255	1.08368	0.877805	0.38005		hypothetical protein
CLIBASIA_04495		1.39528	-0.706815	0.930991	-0.759207	0.447729		SufE family protein
CLIBASIA_04500		3.5243	-1.23987	0.878496	-1.41136	0.15814	0.35738	NAD+ synthase
CLIBASIA_04505	trmA	2.0782	-0.195246	0.885958	-0.220378	0.825577		tRNA (uridine(54)-C5)-methyltransferase TrmA
CLIBASIA_04510		0.550005	1.7008	1.54382	1.10168	0.270599		hypothetical protein
CLIBASIA_04515		1.69492	-1.56604	0.965668	-1.62172	0.104864		hypothetical protein
CLIBASIA_04525	thrS	25.7177	-0.102691	0.358383	-0.28654	0.774464	0.880257	threonine--tRNA ligase
CLIBASIA_04530		0.882007	0.547465	1.06119	0.515899	0.605925		hypothetical protein
CLIBASIA_04535		1.95862	1.3552	0.834794	1.62339	0.104506		ribonucleotide-diphosphate reductase subunit beta
CLIBASIA_04540		2.17474	-1.90323	0.991034	-1.92045	0.0548017		hypothetical protein
CLIBASIA_t05769		3.98382	0.335233	0.772421	0.434003	0.664286	0.819585
CLIBASIA_04550		7.77135	1.17415	0.679541	1.72785	0.0840149	0.236017	hypothetical protein
CLIBASIA_04555		15.3119	-4.19712	1.03519	-4.05443	5.02562e-05	0.00111912	DUF1217 domain-containing protein
CLIBASIA_04560		6.06211	1.27156	0.678378	1.87441	0.0608736	0.199203	hypothetical protein
CLIBASIA_04565		6.87914	-0.215762	0.692028	-0.311783	0.755206	0.868976	orotate phosphoribosyltransferase
CLIBASIA_04570	pyrC	7.3501	0.120842	0.704834	0.171448	0.863872	0.928993	dihydroorotase
CLIBASIA_04575		16.504	2.32437	0.48826	4.76053	1.9309e-06	9.27846e-05	DUF4065 domain-containing protein
CLIBASIA_04580		8.4085	0.530502	0.543837	0.97548	0.329322	0.565171	DUF5330 domain-containing protein
CLIBASIA_04585		1.00851	-0.937452	0.951623	-0.985108	0.324571		hypothetical protein
CLIBASIA_04590	mvaD	1.16476	-0.183574	0.964819	-0.190268	0.849099		diphosphomevalonate decarboxylase
CLIBASIA_04595		3.90328	1.11152	1.10443	1.00642	0.314215	0.549728	GHMP kinase
CLIBASIA_04600		2.61649	0.648504	0.87203	0.743671	0.457075	0.674647	GHMP kinase
CLIBASIA_04605		3.28861	-0.878794	0.920209	-0.954994	0.339581	0.574682	hydroxymethylglutaryl-CoA synthase
CLIBASIA_04610	fni	2.91665	-0.290949	0.822913	-0.35356	0.723669	0.855841	type 2 isopentenyl-diphosphate Delta-isomerase
CLIBASIA_04615		4.25177	-0.623518	0.834945	-0.746777	0.455198	0.674647	hydroxymethylglutaryl-CoA reductase
CLIBASIA_04620		1.27825	0.813875	1.27626	0.637703	0.523667		metal-dependent hydrolase
CLIBASIA_04630		8.35433	-1.08401	0.711918	-1.52266	0.127843	0.311256	electron transfer flavoprotein-ubiquinone oxidoreductase
CLIBASIA_04635	dut	11.4315	-0.976977	0.663191	-1.47315	0.140711	0.332916	dUTP diphosphatase
CLIBASIA_04655		63.488	-1.50073	0.428808	-3.49977	0.000465659	0.00574522	chemotaxis sensory transducer
CLIBASIA_04665	queC	4.50417	-1.69283	0.905079	-1.87037	0.0614324	0.200313	7-cyano-7-deazaguanine synthase QueC
CLIBASIA_04670	queD	5.15025	-0.157097	0.744503	-0.21101	0.83288	0.911774	6-carboxytetrahydropterin synthase QueD
CLIBASIA_04675		9.50046	-2.35653	0.841278	-2.80113	0.00509244	0.0357646	hypothetical protein
CLIBASIA_04680		17.134	-2.80831	0.721648	-3.89152	9.96163e-05	0.00185612	hypothetical protein
CLIBASIA_04685		8.12556	1.47426	0.627604	2.34903	0.0188223	0.0939059	uroporphyrinogen-III synthase
CLIBASIA_04690		0.927868	-0.310063	1.01088	-0.306726	0.759052		hypothetical protein
CLIBASIA_04695	hemC	2.81065	-0.22669	0.851373	-0.266264	0.790036	0.888037	hydroxymethylbilane synthase
CLIBASIA_04700	tsaD	4.27578	-1.7051	0.881168	-1.93505	0.0529842	0.185081	tRNA (adenosine(37)-N6)-threonylcarbamoyltransferase complex transferase subunit TsaD
CLIBASIA_04705		4.71342	0.128277	0.826656	0.155176	0.876682	0.938348	NAD(P)-dependent glycerol-3-phosphate dehydrogenase
CLIBASIA_04710		5.09345	0.474629	0.718113	0.66094	0.508651	0.717771	EVE domain-containing protein
CLIBASIA_04715	sdhC	4.57677	-2.02773	0.87064	-2.32901	0.0198583	0.0974764	succinate dehydrogenase, cytochrome b556 subunit
CLIBASIA_04720	sdhD	7.10723	-0.360998	0.695323	-0.51918	0.603635	0.785069	succinate dehydrogenase, hydrophobic membrane anchor protein
CLIBASIA_04725		31.0946	-1.52518	0.457401	-3.33444	0.000854716	0.00896961	succinate dehydrogenase flavoprotein subunit
CLIBASIA_04730		8.3667	-2.46162	0.826101	-2.9798	0.00288438	0.0229242	succinate dehydrogenase iron-sulfur subunit
CLIBASIA_04735		7.18322	-0.353291	0.694713	-0.508543	0.611073	0.791524	AprI/Inh family metalloprotease inhibitor
CLIBASIA_04745		12.3878	0.015148	0.47618	0.0318114	0.974622	0.993114	cell division protein ZapE
CLIBASIA_04750	mdh	32.5459	-1.16717	0.464686	-2.51174	0.0120138	0.0668818	malate dehydrogenase
CLIBASIA_04755	sucC	36.8669	-0.943964	0.365411	-2.58329	0.00978624	0.0580184	ADP-forming succinate--CoA ligase subunit beta
CLIBASIA_04760	sucD	27.4139	-1.69207	0.453322	-3.7326	0.000189516	0.00284218	succinate--CoA ligase subunit alpha
CLIBASIA_04765		51.6203	-0.416809	0.24526	-1.69946	0.0892332	0.247629	2-oxoglutarate dehydrogenase E1 component
CLIBASIA_04770	odhB	22.9766	-1.03334	0.402285	-2.56867	0.0102091	0.0601348	2-oxoglutarate dehydrogenase complex dihydrolipoyllysine-residue succinyltransferase
CLIBASIA_04775	lpdA	17.7797	-0.563004	0.461694	-1.21943	0.22268	0.435347	dihydrolipoyl dehydrogenase
CLIBASIA_04780	rpiA	8.08615	-0.0274415	0.606225	-0.0452662	0.963895	0.991032	ribose-5-phosphate isomerase RpiA
CLIBASIA_04785	gorA	6.08755	-1.799	0.804453	-2.2363	0.025332	0.112022	glutathione-disulfide reductase
CLIBASIA_04790		15.8554	2.94475	0.518954	5.67441	1.3917e-08	1.05885e-06	lysozyme
CLIBASIA_04800		26.0849	2.90922	0.40267	7.22481	5.01813e-13	1.14539e-10	lysozyme
CLIBASIA_04805	sufB	26.8934	-0.839723	0.446063	-1.88252	0.0597656	0.197703	Fe-S cluster assembly protein SufB
CLIBASIA_04810	sufC	14.7924	-0.534023	0.490953	-1.08773	0.276716	0.507313	Fe-S cluster assembly ATPase SufC
CLIBASIA_04815	sufD	12.5647	-1.42311	0.586603	-2.42601	0.0152657	0.0791911	Fe-S cluster assembly protein SufD
CLIBASIA_04820		11.7881	-0.324105	0.628787	-0.515445	0.606242	0.787339	cysteine desulfurase
CLIBASIA_04825		2.41574	-1.69131	0.887589	-1.90551	0.0567137		DUF59 domain-containing protein
CLIBASIA_04830	sufA	3.08343	-1.29137	0.944384	-1.36742	0.171495	0.372797	Fe-S cluster assembly scaffold SufA
CLIBASIA_04835		5.08208	0.215508	0.678716	0.317524	0.750846	0.868976	lysine-2,3-aminomutase-like protein
CLIBASIA_04840	genX	6.17425	-1.00835	0.955771	-1.05501	0.291421	0.52068	EF-P lysine aminoacylase GenX
CLIBASIA_04845	efp	5.63841	0.578113	0.58999	0.979869	0.327151	0.563874	elongation factor P
CLIBASIA_RS04760		1.18774	1.8116	1.03031	1.75831	0.0786944
CLIBASIA_04870		6.78725	1.5476	0.665777	2.3245	0.0200986	0.0980284	hypothetical protein
CLIBASIA_t05771		0.882207	1.46042	1.0108	1.44481	0.148511
CLIBASIA_04875	hemF	8.59832	-0.370385	0.76744	-0.482624	0.629363	0.802525	oxygen-dependent coproporphyrinogen oxidase
CLIBASIA_04880	ung	2.44348	-1.0721	0.990721	-1.08214	0.279189		uracil-DNA glycosylase
CLIBASIA_04885		2.58923	-1.08371	0.942149	-1.15026	0.250038	0.471663	hypothetical protein
CLIBASIA_04890		2.33672	-0.91773	1.00436	-0.913744	0.360851		ribonuclease HII
CLIBASIA_04895		1.01638	-0.0157708	1.07048	-0.0147324	0.988246		hypothetical protein
CLIBASIA_04900		10.2073	0.249291	0.586291	0.425199	0.670691	0.820983	outer membrane beta-barrel protein
CLIBASIA_04905		1.04222	0.177657	1.00901	0.17607	0.860239		GGDEF domain-containing protein
CLIBASIA_04910		11.6963	-0.685308	0.605077	-1.1326	0.257384	0.484519	DUF2312 domain-containing protein
CLIBASIA_04915		2.66676	1.38918	0.915003	1.51823	0.128957	0.312302	hypothetical protein
CLIBASIA_04920		1.80297	1.94819	1.00597	1.93662	0.0527919		hypothetical protein
CLIBASIA_04925		3.05693	1.78316	0.986496	1.80757	0.0706736	0.212966	hypothetical protein
CLIBASIA_04930		6.71067	3.65951	0.980551	3.7321	0.000189893	0.00284218	hypothetical protein
CLIBASIA_04935		13.0087	-0.0262261	0.520741	-0.050363	0.959833	0.98977	hypothetical protein
CLIBASIA_04940		15.5148	-1.85086	0.58167	-3.18198	0.00146273	0.0142071	hypothetical protein
CLIBASIA_04945		7.70879	-3.40187	0.88821	-3.83002	0.000128131	0.00217146	ATPase
CLIBASIA_04950		24.5044	-1.03497	0.49791	-2.07864	0.0376508	0.148312	F0F1 ATP synthase subunit A
CLIBASIA_04955		1.2693	2.95556	1.37774	2.14522	0.0319356		hypothetical protein
CLIBASIA_04960		0.772484	4.5384	1.6721	2.7142	0.0066436		hypothetical protein
CLIBASIA_04965		4.33282	-0.824453	0.888816	-0.927585	0.353623	0.584887	cysteine desulfurase
CLIBASIA_04975		11.9095	0.0957497	0.570915	0.167713	0.866809	0.930412	alpha/beta hydrolase
CLIBASIA_04980		13.968	0.0123262	0.512886	0.024033	0.980826	0.993889	glycine--tRNA ligase subunit beta
CLIBASIA_t05773		5.71078	1.49015	0.685449	2.17398	0.0297067	0.125566
CLIBASIA_04985	murB	5.32744	-0.596532	0.748211	-0.797277	0.42529	0.645666	UDP-N-acetylmuramate dehydrogenase
CLIBASIA_04990		21.8201	-0.804684	0.591181	-1.36115	0.173467	0.37531	UDP-N-acetylmuramate--L-alanine ligase
CLIBASIA_04995	murG	11.7221	0.10584	0.477717	0.221553	0.824662	0.90819	undecaprenyldiphospho-muramoylpentapeptide beta-N-acetylglucosaminyltransferase
CLIBASIA_05000		7.10484	-1.36053	0.795208	-1.71091	0.0870972	0.24318	cell division protein FtsW
CLIBASIA_05005	murD	8.08245	-0.249243	0.635283	-0.392333	0.694812	0.834089	UDP-N-acetylmuramoyl-L-alanine--D-glutamate ligase
CLIBASIA_05010		6.119	-0.850579	0.693649	-1.22624	0.220109	0.432358	phospho-N-acetylmuramoyl-pentapeptide- transferase
CLIBASIA_05015	murF	3.14508	-1.2452	0.863412	-1.44219	0.14925	0.347615	UDP-N-acetylmuramoyl-tripeptide--D-alanyl-D- alanine ligase
CLIBASIA_05020		9.80104	0.351415	0.523457	0.671336	0.502006	0.712145	UDP-N-acetylmuramoyl-L-alanyl-D-glutamate--2, 6-diaminopimelate ligase
CLIBASIA_05025		5.9235	-1.19363	0.862841	-1.38337	0.166552	0.369083	penicillin-binding protein 2
CLIBASIA_05030		2.19026	-1.14497	0.944571	-1.21216	0.225451		hypothetical protein
CLIBASIA_05035	rsmH	4.8516	-0.864831	0.825432	-1.04773	0.294762	0.524596	16S rRNA (cytosine(1402)-N(4))-methyltransferaseRsmH
CLIBASIA_05040	mraZ	4.44549	-0.191759	0.815453	-0.235157	0.814087	0.902016	division/cell wall cluster transcriptional repressor MraZ
CLIBASIA_05045		12.1405	-1.54746	0.710326	-2.17852	0.0293671	0.125057	alpha-D-glucose phosphate-specific phosphoglucomutase
CLIBASIA_05050		3.5396	-1.45424	0.879062	-1.65431	0.0980648	0.260271	VWA domain-containing protein
CLIBASIA_05055		2.75445	-0.188939	0.916478	-0.206158	0.836667	0.911775
CLIBASIA_05060		6.31635	-1.25842	0.889365	-1.41497	0.157078	0.356744	VWA domain-containing protein
CLIBASIA_05065		5.7978	-1.22376	0.816407	-1.49897	0.133883	0.319987	polyprenyl synthetase family protein
CLIBASIA_05070		2.87076	-1.21954	0.968142	-1.25967	0.207788	0.42346	transporter substrate-binding domain-containing protein
CLIBASIA_05075		2.36418	-1.76284	0.939909	-1.87554	0.0607182		amino acid ABC transporter permease
CLIBASIA_05080		1.65516	-0.147921	0.985882	-0.150039	0.880734		glycosyltransferase family 25 protein
CLIBASIA_05085		5.48216	-0.344778	0.805332	-0.428119	0.668564	0.820429	CCA tRNA nucleotidyltransferase
CLIBASIA_05090	yajC	8.55526	-0.309048	0.663872	-0.465524	0.641556	0.809972	preprotein translocase subunit YajC
CLIBASIA_05095		11.0418	-1.09999	0.616007	-1.78569	0.0741502	0.217682	glutamate--tRNA ligase
CLIBASIA_05100	lysS	5.3181	-2.90307	0.866118	-3.35181	0.00080284	0.0087261	lysine--tRNA ligase
CLIBASIA_05105		1.24614	0.31881	1.302	0.244862	0.806563		hypothetical protein
CLIBASIA_05110	rlmN	14.4482	0.529786	0.474293	1.117	0.263994	0.493906	23S rRNA (adenine(2503)-C(2))-methyltransferase RlmN
CLIBASIA_05115		9.5627	-0.591874	0.582103	-1.01679	0.309255	0.544027	hypothetical protein
CLIBASIA_05120		1.81936	-0.827523	0.919684	-0.89979	0.368232		thiamine diphosphokinase
CLIBASIA_05125		3.53243	-1.61764	0.958084	-1.68842	0.0913315	0.252439	ABC-F family ATP-binding cassette domain-containing protein
CLIBASIA_05130		2.29542	1.09403	0.978705	1.11783	0.26364		hypothetical protein
CLIBASIA_05135		0.965524	1.32138	1.00525	1.31447	0.188686
CLIBASIA_05140		0.386237	1.44899	1.20247	1.20502	0.228196
CLIBASIA_05150		64.7273	-0.435488	0.408551	-1.06593	0.286454	0.517289	hypothetical protein
CLIBASIA_05155		0.233571	1.65438	1.79822	0.920012	0.357566		hypothetical protein
CLIBASIA_05160		4.91006	-0.477998	0.874972	-0.5463	0.584859	0.769422	tail fiber domain-containing protein
CLIBASIA_05165		1.25576	-0.150385	1.32954	-0.113111	0.909943		tail fiber domain-containing protein
CLIBASIA_05175		0.645343	1.23493	1.06677	1.15763	0.247016		hypothetical protein
CLIBASIA_05180		1.44637	0.0590708	1.02788	0.0574685	0.954172		hypothetical protein
CLIBASIA_05185		0.535784	1.79653	1.40869	1.27531	0.202198		hypothetical protein
CLIBASIA_05190		0.569568	1.46137	1.38808	1.0528	0.292433		hypothetical protein
CLIBASIA_05195		4.17451	1.53187	0.82188	1.86386	0.062341	0.201697	hypothetical protein
CLIBASIA_05200		2.55722	0.604436	0.813359	0.743135	0.4574	0.674647	hypothetical protein
CLIBASIA_05205		0.613846	1.01967	1.11051	0.918197	0.358516
CLIBASIA_05210		2.27259	-0.761858	0.91604	-0.831686	0.405586
CLIBASIA_05225		1.71173	0.671202	0.99343	0.675641	0.499268		hypothetical protein
CLIBASIA_05230		0.606245	1.70614	1.80829	0.943508	0.345421		hypothetical protein
CLIBASIA_05245		1.09717	0.809865	1.08545	0.746108	0.455602		phage portal protein
CLIBASIA_RS05125		3.37252	-0.221153	0.861598	-0.256678	0.797428	0.89222	terminase family protein
CLIBASIA_05270		13.0176	-1.72262	0.67874	-2.53797	0.0111496	0.0632275	helix-turn-helix transcriptional regulator
CLIBASIA_05295		3.29638	1.41049	1.09819	1.28438	0.199009	0.408511	YdaU family protein
CLIBASIA_05300		2.93404	-1.72511	0.891	-1.93615	0.0528494	0.185081
CLIBASIA_05305		0.921274	-0.00929583	1.09374	-0.00849915	0.993219		hypothetical protein
CLIBASIA_05315	sde1	19.214	4.64357	0.622022	7.46529	8.31191e-14	2.52959e-11	hypothetical protein
CLIBASIA_05320		17.0346	2.18837	0.571646	3.82819	0.000129088	0.00217146	hypothetical protein
CLIBASIA_05325		73.5779	-0.8706	0.312194	-2.78866	0.00529273	0.0363721	SurA N-terminal domain-containing protein
CLIBASIA_05330		5.24061	-1.21757	0.896584	-1.35801	0.174461	0.376555
CLIBASIA_05335		5.04673	-0.273223	0.790155	-0.345784	0.729505	0.857192	16S rRNA (uracil(1498)-N(3))-methyltransferase
CLIBASIA_05340		8.89053	-0.586195	0.802489	-0.73047	0.465103	0.680511	glutamate--cysteine ligase
CLIBASIA_05345		14.4733	-0.730632	0.538617	-1.3565	0.174941	0.376701	N-acetyltransferase
CLIBASIA_05350		5.33603	-0.490948	0.772952	-0.635159	0.525325	0.730402	hypothetical protein
CLIBASIA_05360	pdxH	1.93621	-0.762156	0.924859	-0.824078	0.409895		pyridoxamine 5'-phosphate oxidase
CLIBASIA_05365		46.1963	0.0573108	0.291978	0.196284	0.844388	0.915589	SDR family oxidoreductase
CLIBASIA_05370	dusA	10.0388	-0.733471	0.702253	-1.04445	0.296275	0.526264	tRNA dihydrouridine(20/20a) synthase DusA
CLIBASIA_05380	ulaA	15.1188	1.74107	0.420237	4.14307	3.42681e-05	0.000893909	PTS ascorbate transporter subunit IIC
CLIBASIA_05385	phrB	4.81841	0.248532	0.732087	0.339485	0.734245	0.859443	deoxyribodipyrimidine photo-lyase
CLIBASIA_05390		18.48	-0.675726	0.519723	-1.30016	0.193545	0.400694	dicarboxylate/amino acid:cation symporter
CLIBASIA_05395	ligA	8.79796	-0.822367	0.702104	-1.17129	0.241483	0.460279	NAD-dependent DNA ligase LigA
CLIBASIA_05400	recN	6.18351	-1.36534	0.778381	-1.75408	0.0794172	0.227297	DNA repair protein RecN
CLIBASIA_05405		17.7688	-0.610753	0.51192	-1.19306	0.232845	0.452408	outer membrane protein assembly factor BamD
CLIBASIA_05410		9.19114	-0.751553	0.614038	-1.22395	0.22097	0.43293	UDP-3-O-acyl-N-acetylglucosamine deacetylase
CLIBASIA_05415	ftsZ	21.3378	-0.733404	0.511969	-1.43252	0.151996	0.351323	cell division protein FtsZ
CLIBASIA_05420	ftsA	12.8524	-1.4754	0.811122	-1.81897	0.0689167	0.210438	cell division protein FtsA
CLIBASIA_05425		6.14852	-1.3862	0.86275	-1.60673	0.108114	0.280422	FtsQ-type POTRA domain-containing protein
CLIBASIA_05430		9.7001	-2.74074	0.871835	-3.14365	0.00166856	0.0153879	D-alanine--D-alanine ligase
CLIBASIA_05435		0.358839	3.03242	1.36506	2.22144	0.0263209		hypothetical protein
CLIBASIA_05440		0.934117	0.140521	1.04665	0.134258	0.893199		hypothetical protein
CLIBASIA_05445		2.08996	1.70666	1.05128	1.62341	0.104502		DUF4145 domain-containing protein
CLIBASIA_05450		8.65733	2.9557	0.709497	4.1659	3.10121e-05	0.000832767	hypothetical protein
CLIBASIA_05455		1.69802	-1.81024	0.99566	-1.81814	0.0690434
CLIBASIA_05470		6.33722	1.709	0.924658	1.84825	0.0645655	0.205125	terminase
CLIBASIA_05475		0.696128	0.697449	1.30063	0.536241	0.591792		hypothetical protein
CLIBASIA_05480		2.26499	0.777128	1.01162	0.768203	0.442366		hypothetical protein
CLIBASIA_05485		0.356759	1.60124	1.25807	1.27278	0.203096		PriCT-2 domain-containing protein
CLIBASIA_05490		0.746098	1.2227	1.27228	0.961031	0.336536		DUF2800 domain-containing protein
CLIBASIA_05495		0.129509	2.01276	1.65251	1.218	0.223223		DUF2815 family protein
CLIBASIA_05500		2.7671	1.26438	1.15628	1.0935	0.274176	0.504683	DNA polymerase
CLIBASIA_05505		0.0713597	3.23343	2.39122	1.35221	0.176308		nuclease
CLIBASIA_05510		4.11051	1.33766	1.07889	1.23985	0.215031	0.432358	DEAD/DEAH box helicase
CLIBASIA_05515		1.36579	1.09246	1.38759	0.787308	0.431101		DNA ligase
CLIBASIA_05520		3.89487	2.2115	1.14915	1.92448	0.0542951	0.18777	hypothetical protein
CLIBASIA_05525		41.6148	-1.46279	0.52349	-2.79431	0.00520109	0.0362488	hypothetical protein
CLIBASIA_05530		23.1652	-0.790822	0.584947	-1.35196	0.17639	0.378926	hypothetical protein
CLIBASIA_05531		8.06062	1.65769	0.529389	3.13133	0.00174016	0.0158877	hypothetical protein
CLIBASIA_RS05370		4.60544	0.560345	0.904647	0.619407	0.535648	0.736618
CLIBASIA_05538		10.2734	-1.20227	0.775373	-1.55057	0.121004	0.299396	hypothetical protein
CLIBASIA_05545		37.1256	1.01346	0.634863	1.59634	0.110413	0.283167	hypothetical protein
CLIBASIA_05550		17.1383	0.784035	0.873142	0.897947	0.369214	0.599808	hypothetical protein
CLIBASIA_05555		23.3036	1.21718	0.678711	1.79337	0.0729133	0.214945	hypothetical protein
CLIBASIA_05560		12.3981	2.08094	0.883683	2.35485	0.0185304	0.0929572	hypothetical protein
CLIBASIA_05565		54.9037	1.17313	0.56448	2.07824	0.0376872	0.148312	hypothetical protein
CLIBASIA_05575		42.1232	2.87044	0.772939	3.71367	0.000204275	0.00300811	hypothetical protein
CLIBASIA_05580		35.2938	2.91989	0.663942	4.39781	1.09348e-05	0.000369759	hypothetical protein
CLIBASIA_05585		35.667	1.82167	0.693123	2.62821	0.00858367	0.0526983	hypothetical protein
CLIBASIA_05590		17.4575	1.30641	0.69995	1.86643	0.0619816	0.201385	hypothetical protein
CLIBASIA_05595		2.99567	0.781292	0.977397	0.79936	0.424082	0.645311	hypothetical protein
CLIBASIA_05600		26.1518	2.4312	0.715373	3.39851	0.000677534	0.00773236	head-tail joining protein
CLIBASIA_05605		3.45131	0.891291	1.26037	0.707163	0.479465	0.695948	hypothetical protein
CLIBASIA_05610		179.122	2.41396	0.563363	4.28491	1.8281e-05	0.000538405	terminase
CLIBASIA_05620		98.3662	0.478763	0.642738	0.74488	0.456344	0.674647	transposase
CLIBASIA_05625		9.13175	-2.0647	0.847262	-2.43691	0.0148135	0.0772844	helix-turn-helix transcriptional regulator
CLIBASIA_05630		29.8578	1.09894	0.629962	1.74445	0.081081	0.23062	hypothetical protein
CLIBASIA_05635		361.788	-1.76416	0.902532	-1.95468	0.0506211	0.179136	hypothetical protein
CLIBASIA_05640		16.5561	1.53047	0.779036	1.96457	0.0494642	0.17701	hypothetical protein
CLIBASIA_05645		6.09123	1.48415	0.687609	2.15841	0.0308956	0.129393	hypothetical protein
CLIBASIA_05650		3.47554	0.591235	0.79137	0.747104	0.455001	0.674647	intrrupted gp229, phage associated protein
CLIBASIA_05655		23.3865	0.0692333	0.617434	0.112131	0.91072	0.962789	hypothetical protein
CLIBASIA_05660		18.236	1.16297	0.648641	1.79294	0.0729826	0.214945	PriCT-2 domain-containing protein
CLIBASIA_05665		3.31413	1.32856	0.966112	1.37516	0.169081	0.372797	hypothetical protein
CLIBASIA_05670		4.8649	4.17473	0.937839	4.45144	8.5298e-06	0.000311508	hypothetical protein
CLIBASIA_05675		7.00365	3.85273	0.998175	3.85978	0.00011349	0.00199263	hypothetical protein
CLIBASIA_04520		5.82156	0.741328	0.975099	0.76026	0.447099	0.669183	endonuclease/exonuclease/phosphatase family protein
CLIBASIA_05240		1.01307	2.76188	1.20053	2.30054	0.0214176
CLIBASIA_RS05525		0.590511	1.03799	1.15687	0.897245	0.369588
CLIBASIA_RS05530		1.26462	0.872603	1.09409	0.79756	0.425126
CLIBASIA_00175		0.633227	3.23146	1.44071	2.24296	0.0248992
CLIBASIA_RS05540		11.108	-0.689365	0.724776	-0.951142	0.341532	0.574682	50S ribosomal protein L36
CLIBASIA_RS05545		2.11308	0.370263	0.895697	0.41338	0.679328
CLIBASIA_RS05550		1.77919	0.486639	0.953533	0.510353	0.609804		TatD family hydrolase
CLIBASIA_00465		3.08366	-0.966592	0.832729	-1.16075	0.245743	0.466451
CLIBASIA_00575		3.55052	-0.887602	0.817649	-1.08555	0.277677	0.508054	YggT family protein
CLIBASIA_RS05565		1.06382	-0.217802	0.929046	-0.234436	0.814646		DNA-protecting protein DprA
CLIBASIA_RS05570		2.05894	0.722681	1.09895	0.657611	0.510788		YraN family protein
CLIBASIA_01830	rpmH	8.82165	-0.0653568	0.549065	-0.119033	0.905249	0.959521	50S ribosomal protein L34
CLIBASIA_02850		0.718058	0.0881502	1.11238	0.0792444	0.936838
CLIBASIA_RS05590		0.136659	1.98487	3.04111	0.652677	0.513964
CLIBASIA_02020		0.803513	-0.654153	1.35039	-0.484417	0.62809		DNA cytosine methyltransferase
CLIBASIA_RS05600		0.320645	0.661582	1.23806	0.534369	0.593086		DNA cytosine methyltransferase
CLIBASIA_03730		3.10373	1.47958	1.20381	1.22908	0.219042	0.432358
CLIBASIA_04150		0.351609	1.21266	1.54883	0.782953	0.433655		HaeIII family restriction endonuclease
CLIBASIA_RS05620		0.366677	1.62012	1.40526	1.1529	0.248953
CLIBASIA_RS05625		0.972709	0.759494	1.20727	0.629102	0.529282
CLIBASIA_RS05630		3.79997	-1.00913	0.912197	-1.10626	0.268615	0.499481	YifB family Mg chelatase-like AAA ATPase
CLIBASIA_RS05635		0.960311	0.65953	1.00909	0.653587	0.513378		hypothetical protein
CLIBASIA_RS05640		0.359214	1.67801	1.36321	1.23093	0.218348
CLIBASIA_05265		1.58346	0.278328	0.991357	0.280754	0.778899		hypothetical protein
CLIBASIA_RS05650		7.78809	-1.70669	0.964355	-1.76977	0.0767652	0.223919	AAA family ATPase
CLIBASIA_00785	clpP	31.4369	0.137285	0.331559	0.41406	0.67883	0.824165	ATP-dependent Clp protease proteolytic subunit
CLIBASIA_RS05580	ffs	4.93906	-1.10157	1.29617	-0.849863	0.395401	0.619213	signal recognition particle sRNA small type
CLIBASIA_02860	flgF	6.21993	-3.22678	0.89512	-3.60486	0.000312321	0.00419337	flagellar basal-body rod protein FlgF
CLIBASIA_02885	flhB	1.09685	-0.589235	0.99322	-0.593257	0.553009		EscU/YscU/HrcU family type III secretion system export apparatus switch protein
CLIBASIA_04395	gatA	19.4061	0.301449	0.413548	0.728933	0.466043	0.680795	Asp-tRNA(Asn)/Glu-tRNA(Gln) amidotransferase subunit GatA
CLIBASIA_04400	gatB	14.9372	0.116124	0.439787	0.264047	0.791744	0.888037	Asp-tRNA(Asn)/Glu-tRNA(Gln) amidotransferase subunit GatB
CLIBASIA_01170	glyA	33.8696	-0.217462	0.326254	-0.666542	0.505065	0.714921	serine hydroxymethyltransferase
CLIBASIA_02675	obgE	5.73102	0.33873	0.673593	0.50287	0.615055	0.791787	GTPase ObgE
CLIBASIA_02535	rirA	12.3051	-1.49812	0.853368	-1.75554	0.0791672	0.227297	iron-responsive transcriptional regulator RirA
CLIBASIA_RS05520	rnpB	1124.87	-3.29045	0.612502	-5.37215			RNase P RNA component class A
CLIBASIA_r05779	rrf	101.713	2.93858	2.32817	1.26219			5S ribosomal RNA
CLIBASIA_RS05615	ssrA	274.124	-3.88652	1.00258	-3.87653	0.000105958	0.00189685
CLIBASIA_02235	thiP	4.75492	-0.757858	0.999735	-0.758059	0.448416	0.670055	thiamine/thiamine pyrophosphate ABC transporter permease ThiP
CLIBASIA_03625	trkD	1941.89	7.16436	0.472565	15.1606	6.44977e-52	5.88864e-49	potassium transporter Kup

### Sheet: SCvsACP_DEGs
Supplemental Data Set 2b. 1111 genes differentially expressed between Candidatus Liberibacter asiaticus psy62 during infection in Grapefruit seed coats and bacteria in the Asian Citrus Psyllid vector host. The mean normalized counts of all samples, log2 fold change in mean normalized counts between conditions, log fold standard error, Wald statistic, Wald test p value, and adjusted p value based on multiple hypothesis testing using BH method are provided for all genes in columns C-H for baseMean, log2FoldChange, lfcSE, stat, pvalue, and padj respectively. An adjusted p value of NA indicate genes which did not pass the filter threshhold during multiple test correction. These values were calculated using DESeq function in DESeq2 v.1.30.1 R package. Gene names and descriptions (were available) are provided in columns B and I were taken from NCBI or manually curated from publications.
Genes	Gene Name	baseMean	log2FoldChange	lfcSE	stat	pvalue	padj	Description
CLIBASIA_00005		95.1207	6.99296	0.818687	8.54168	1.32286e-17	1.30482e-15	hypothetical protein
CLIBASIA_00010		19.9486	4.74532	0.825486	5.74852	9.00257e-09	2.03495e-07	hypothetical protein
CLIBASIA_00015		61.5467	2.19078	0.580836	3.77177	0.000162093	0.00126526	DUF2800 domain-containing protein
CLIBASIA_00020		12.6185	4.01322	0.756055	5.3081	1.10774e-07	1.90777e-06	phage repressor protein
CLIBASIA_00025		33.4986	3.48604	0.575491	6.05751	1.38248e-09	3.74998e-08	DUF2815 family protein
CLIBASIA_00030		29.3597	4.06239	0.65753	6.17825	6.4815e-10	1.95345e-08	DNA polymerase
CLIBASIA_00035		4.17582	4.11711	0.889479	4.62868	3.68008e-06	4.3401e-05	VRR-NUC domain-containing protein
CLIBASIA_RS00040		14.3013	4.60204	0.872004	5.27755	1.30924e-07	2.18542e-06	DEAD/DEAH box helicase
CLIBASIA_00050		4.33214	3.06764	0.898647	3.41362	0.000641065	0.0040915	DNA ligase
CLIBASIA_00055		4.62446	2.59536	0.810862	3.20074	0.00137076	0.00758812	guanylate kinase
CLIBASIA_00060		0.0279085	-0.139298	4.01154	-0.0347244	0.972299		hypothetical protein
CLIBASIA_00065		0.753683	0.304022	0.704308	0.431661	0.665988	0.796689	tyrosine-type recombinase/integrase
CLIBASIA_00070		3.82526	-1.56591	0.392628	-3.98828	6.65551e-05	0.000582358	hypothetical protein
CLIBASIA_00075		1.53335	1.33813	0.782437	1.71021	0.0872269	0.208461	ribonucleotide-diphosphate reductase subunit beta
CLIBASIA_00080		46.4763	0.365134	0.228831	1.59565	0.110567	0.241372	NADP-dependent malic enzyme
CLIBASIA_00085		8.30989	0.949085	0.290582	3.26615	0.00109021	0.00622567	ABC transporter permease
CLIBASIA_00090		3.50307	0.974043	0.562303	1.73224	0.0832312	0.202338	ATP-binding cassette domain-containing protein
CLIBASIA_00095		10.8244	-0.0897677	0.331489	-0.270801	0.786544	0.877983	MCE family protein
CLIBASIA_00100		2.268	-0.455694	0.437075	-1.0426	0.297133	0.469271	membrane integrity-associated transporter subunit PqiC
CLIBASIA_00105	rpoC	94.7763	-0.0905197	0.331337	-0.273195	0.784703	0.877983	DNA-directed RNA polymerase subunit beta'
CLIBASIA_00110	rpoB	114.185	0.407162	0.306841	1.32695	0.184525	0.342239	DNA-directed RNA polymerase subunit beta
CLIBASIA_00115	rplL	26.5648	0.475772	0.359706	1.32267	0.185945	0.343697	50S ribosomal protein L7/L12
CLIBASIA_00120	rplJ	14.8769	-0.42083	0.262713	-1.60186	0.109186	0.241372	50S ribosomal protein L10
CLIBASIA_00125	rplA	5.87596	-1.34639	0.385596	-3.49171	0.000479941	0.00323438	50S ribosomal protein L1
CLIBASIA_00130	rplK	10.4677	-1.0004	0.439638	-2.2755	0.0228759	0.0756718	50S ribosomal protein L11
CLIBASIA_00135	nusG	26.1641	-0.673357	0.310477	-2.16878	0.0300993	0.0949352	transcription termination/antitermination factorNusG
CLIBASIA_00140	secE	6.14724	-2.01892	0.525637	-3.8409	0.000122584	0.00101096	preprotein translocase subunit SecE
CLIBASIA_t05687		4.7374	-0.65598	0.638265	-1.02776	0.304065	0.47692
CLIBASIA_00150	tuf	30.8245	-1.49372	0.241614	-6.18226	6.31907e-10	1.95345e-08	elongation factor Tu
CLIBASIA_t05689		2.50955	-1.76592	0.916324	-1.92718	0.0539569	0.150111
CLIBASIA_00160	mnmA	12.6909	-0.34136	0.31373	-1.08807	0.276564	0.446675	tRNA 2-thiouridine(34) synthase MnmA
CLIBASIA_00180		6.87952	-0.687563	0.428834	-1.60333	0.108862	0.241372	phosphoserine transaminase
CLIBASIA_00185		0.590652	0.89712	1.20452	0.744795	0.456396	0.627813	hypothetical protein
CLIBASIA_00195		3.41014	-0.289964	0.348418	-0.832229	0.40528	0.578975	inositol monophosphatase
CLIBASIA_00200	purE	8.9372	0.638721	0.361316	1.76776	0.0771009	0.191724	5-(carboxyamino)imidazole ribonucleotide mutase
CLIBASIA_00205		4.44613	0.414786	0.432265	0.959564	0.337275	0.510381	5-(carboxyamino)imidazole ribonucleotide synthase
CLIBASIA_00210		10.8858	-0.432424	0.305444	-1.41572	0.156857	0.307201	hypothetical protein
CLIBASIA_00215		8.60392	0.849667	0.42118	2.01735	0.0436593	0.126787	hypothetical protein
CLIBASIA_00220		5.43867	0.519277	0.497867	1.043	0.296946	0.469271	squalene/phytoene synthase family protein
CLIBASIA_00230	clpA	25.9724	-0.195683	0.201768	-0.969841	0.332126	0.506119	ATP-dependent Clp protease ATP-binding subunit ClpA
CLIBASIA_00235	clpS	4.77845	-0.821287	0.284109	-2.89075	0.00384324	0.018533	ATP-dependent Clp protease adapter ClpS
CLIBASIA_00240		2.27112	-1.19752	0.632114	-1.89447	0.0581628	0.158959	DUF3126 family protein
CLIBASIA_00245		9.16268	0.337806	0.350438	0.963955	0.335068	0.50775	alpha/beta hydrolase
CLIBASIA_00250		5.07914	0.102068	0.371163	0.274994	0.783321	0.877983	zinc-finger domain-containing protein
CLIBASIA_00255	sahA	8.10093	-0.226223	0.283397	-0.798252	0.424724	0.595358	FAD-dependent monooxygenase
CLIBASIA_00265		37.8028	-0.678112	0.200125	-3.38845	0.000702899	0.00443399	amino acid ABC transporter substrate-binding protein
CLIBASIA_00270		23.3721	-0.946992	0.246607	-3.84008	0.000122992	0.00101096	ABC transporter permease subunit
CLIBASIA_00275		13.9458	-0.927378	0.218238	-4.24939	2.14357e-05	0.000219412	amino acid ABC transporter permease
CLIBASIA_00280		7.40904	-0.160869	0.323771	-0.496861	0.619287	0.760098	amino acid ABC transporter ATP-binding protein
CLIBASIA_t05691		1.33986	-1.52418	1.03057	-1.47897	0.139148	0.28167
CLIBASIA_00285		28.0193	0.560433	0.308077	1.81913	0.0688909	0.179679	ETC complex I subunit
CLIBASIA_t05693		3.75534	0.574088	0.575236	0.998005	0.318277	0.491924
CLIBASIA_00295		7.11548	2.40828	0.375781	6.40874	1.46726e-10	5.48957e-09	hypothetical protein
CLIBASIA_t05695		0.749266	-0.971604	1.02527	-0.947658	0.343304	0.51555
CLIBASIA_00300	lipB	9.57482	-0.0800084	0.289306	-0.276553	0.782123	0.877983	lipoyl(octanoyl) transferase LipB
CLIBASIA_00305	tgt	2.55968	-0.258311	0.394808	-0.654269	0.512939	0.677054	tRNA guanosine(34) transglycosylase Tgt
CLIBASIA_00310		0.217913	-0.333601	2.14096	-0.155819	0.876176
CLIBASIA_00315	queA	6.9675	0.668301	0.342823	1.94941	0.051247	0.144652	tRNA preQ1(34) S-adenosylmethionine ribosyltransferase-isomerase QueA
CLIBASIA_00320	coaD	2.02035	0.0802418	0.529805	0.151455	0.879616	0.921855	pantetheine-phosphate adenylyltransferase
CLIBASIA_00325	gyrA	83.1278	0.969931	0.159252	6.09052	1.12541e-09	3.1368e-08	DNA gyrase subunit A
CLIBASIA_00330	ssb	10.0697	-0.0787027	0.399941	-0.196786	0.843995	0.908219	single-stranded DNA-binding protein
CLIBASIA_00335	uvrA	9.96773	0.0468041	0.333078	0.14052	0.888249	0.925103	excinuclease ABC subunit UvrA
CLIBASIA_00340	glnA	13.3893	0.34606	0.211811	1.63382	0.102298	0.232203	type I glutamate--ammonia ligase
CLIBASIA_00345		14.318	-0.150484	0.260675	-0.577284	0.563747	0.7225	glutaminase
CLIBASIA_00350	rpsD	33.3392	0.203492	0.151269	1.34523	0.178551	0.335675	30S ribosomal protein S4
CLIBASIA_RS00335		7.6531	0.0591811	0.32849	0.180161	0.857026	0.91164	ribonucleotide-diphosphate reductase subunit beta
CLIBASIA_00375	fumC	28.3188	0.724867	0.303841	2.38568	0.0170477	0.0606451	class II fumarate hydratase
CLIBASIA_00380	alaS	23.5711	-0.371174	0.379838	-0.97719	0.328475	0.503815	alanine--tRNA ligase
CLIBASIA_00385	recA	8.77891	-0.465781	0.291321	-1.59886	0.109852	0.241372	recombinase RecA
CLIBASIA_00390		10.9855	-0.0783484	0.318334	-0.24612	0.805589	0.885823	ATP-binding cassette domain-containing protein
CLIBASIA_00395	rpmE	5.12721	-0.0621213	0.507785	-0.122338	0.902632	0.937182	50S ribosomal protein L31
CLIBASIA_RS00365		0.762941	-0.207688	0.880105	-0.235981	0.813447	0.890098	hypothetical protein
CLIBASIA_RS00370		1.04554	1.68916	1.22633	1.3774	0.168387	0.323363
CLIBASIA_t05697		1.06588	1.04451	0.617163	1.69244	0.0905618	0.214073
CLIBASIA_00400		16.8258	0.172385	0.23072	0.747158	0.454968	0.627243	CTP synthase
CLIBASIA_00405	secG	8.25748	0.0732956	0.293004	0.250152	0.802469	0.884837	preprotein translocase subunit SecG
CLIBASIA_00410		11.6096	0.478697	0.334123	1.43269	0.151945	0.30139	triose-phosphate isomerase
CLIBASIA_00415		12.7421	-0.874435	0.355805	-2.45763	0.0139859	0.0516147
CLIBASIA_00420		14.1238	-0.669934	0.380838	-1.7591	0.0785597	0.194162	hypothetical protein
CLIBASIA_00425		12.9142	0.721206	0.215905	3.34039	0.000836623	0.00504297	ferrochelatase
CLIBASIA_00430		3.81081	0.657977	0.349071	1.88494	0.0594384	0.161631	hypothetical protein
CLIBASIA_00435	queE	1.87486	0.802762	0.625407	1.28358	0.199288	0.36219	7-carboxy-7-deazaguanine synthase
CLIBASIA_00440		1.94153	1.05523	0.571639	1.84598	0.0648954	0.171735	hypothetical protein
CLIBASIA_00445		1.42406	0.615877	0.566129	1.08788	0.27665	0.446675	hypothetical protein
CLIBASIA_00450		16.2312	-0.398304	0.261868	-1.52101	0.128258	0.266589	4-hydroxybenzoate octaprenyltransferase
CLIBASIA_00455	purD	13.4442	-0.421705	0.238649	-1.76705	0.0772199	0.191724	phosphoribosylamine--glycine ligase
CLIBASIA_00460	sde3	5.92121	-0.971639	0.333163	-2.91641	0.00354089	0.017384	hypothetical protein
CLIBASIA_00485	bcp	14.7456	1.07105	0.3468	3.08838	0.00201252	0.0107039	thioredoxin-dependent thiol peroxidase
CLIBASIA_00490		12.8674	1.41833	0.241604	5.87047	4.34559e-09	1.04777e-07	hypothetical protein
CLIBASIA_00495		23.833	0.296243	0.286986	1.03226	0.301953	0.474809	MBL fold metallo-hydrolase
CLIBASIA_00500		12.0039	-0.395686	0.228032	-1.73522	0.0827017	0.201861	TatD family hydrolase
CLIBASIA_00505		39.1291	0.4034	0.334717	1.2052	0.228126	0.394136	methionine--tRNA ligase
CLIBASIA_00510		2.89849	-0.110856	0.37427	-0.296191	0.767084	0.870973	DNA polymerase III subunit delta'
CLIBASIA_00515		11.4399	0.190481	0.240643	0.791549	0.428624	0.598528	dTMP kinase
CLIBASIA_00520		7.85873	-1.03616	0.34257	-3.02466	0.00248912	0.012922
CLIBASIA_00525		2.16334	-1.72136	0.510547	-3.3716	0.000747328	0.00464682	hypothetical protein
CLIBASIA_00530		1.3284	-1.53988	0.805134	-1.91258	0.0558022	0.154452	hypothetical protein
CLIBASIA_00535	parE	16.8224	1.04274	0.207835	5.01717	5.2439e-07	7.40403e-06	DNA topoisomerase IV subunit B
CLIBASIA_00540		16.8054	0.977529	0.230431	4.24218	2.21355e-05	0.000224458	AI-2E family transporter
CLIBASIA_00545		18.5745	1.53042	0.333917	4.58324	4.57825e-06	5.17438e-05	DUF2336 domain-containing protein
CLIBASIA_00550		1.13338	0.532853	0.637308	0.8361	0.403099	0.577757	aminoacyl-tRNA hydrolase
CLIBASIA_00555	ychF	10.0925	0.948651	0.335784	2.82519	0.00472531	0.0217244	redox-regulated ATPase YchF
CLIBASIA_00560		18.3023	0.139894	0.201622	0.693843	0.48778	0.658261	pyrophosphate--fructose-6-phosphate 1-phosphotransferase
CLIBASIA_00565		2.7787	-0.625	0.440575	-1.4186	0.156015	0.30666	DUF475 domain-containing protein
CLIBASIA_00570		20.519	1.46181	0.232485	6.28778	3.22033e-10	1.0588e-08	DUF4011 domain-containing protein
CLIBASIA_00580		7.55923	-0.864939	0.275863	-3.1354	0.00171621	0.00921823	DUF167 domain-containing protein
CLIBASIA_00585	ppa	6.40895	-0.665836	0.286253	-2.32604	0.0200162	0.0685097	inorganic diphosphatase
CLIBASIA_00590	typA	28.4747	0.189352	0.230102	0.822905	0.410562	0.58238	translational GTPase TypA
CLIBASIA_00595		21.1534	0.14129	0.294398	0.479928	0.631278	0.768728	argininosuccinate synthase
CLIBASIA_00600		9.09402	-0.827007	0.417722	-1.9798	0.0477256	0.137353
CLIBASIA_00605	rplQ	15.6063	-0.10453	0.298125	-0.350624	0.725871	0.841421	50S ribosomal protein L17
CLIBASIA_00610		31.414	-0.155992	0.311324	-0.501059	0.61633	0.759044	DNA-directed RNA polymerase subunit alpha
CLIBASIA_00615	rpsK	14.2551	-0.13545	0.229513	-0.590161	0.555083	0.717124	30S ribosomal protein S11
CLIBASIA_00620	rpsM	7.29183	-1.45908	0.368318	-3.96148	7.44875e-05	0.000646552	30S ribosomal protein S13
CLIBASIA_00625		8.83688	-1.03669	0.400261	-2.59004	0.00959658	0.0384217	adenylate kinase
CLIBASIA_00630	secY	18.4721	0.00281311	0.236178	0.011911	0.990497	0.993644	preprotein translocase subunit SecY
CLIBASIA_00635	rplO	2.49346	-2.7111	0.733817	-3.69452	0.000220302	0.00164847	50S ribosomal protein L15
CLIBASIA_00640	rpmD	5.7924	-1.31794	0.449562	-2.93161	0.00337209	0.0167065	50S ribosomal protein L30
CLIBASIA_00645	rpsE	16.6566	-0.720162	0.253669	-2.83898	0.00452573	0.0212572	30S ribosomal protein S5
CLIBASIA_00650	rplR	12.0428	-1.36525	0.360843	-3.7835	0.000154636	0.0012158	50S ribosomal protein L18
CLIBASIA_00655	rplF	22.0466	-1.16178	0.351228	-3.30776	0.000940444	0.00557586	50S ribosomal protein L6
CLIBASIA_00660	rpsH	22.394	-1.06198	0.385249	-2.75661	0.00584043	0.0257596	30S ribosomal protein S8
CLIBASIA_00665	rpsN	16.6179	-0.973239	0.587424	-1.65679	0.0975618	0.225703	30S ribosomal protein S14
CLIBASIA_00670	rplE	18.9724	-0.948083	0.262451	-3.61242	0.000303347	0.00217968	50S ribosomal protein L5
CLIBASIA_00675	rplX	9.16596	-1.89613	0.376844	-5.03161	4.86371e-07	7.03617e-06	50S ribosomal protein L24
CLIBASIA_00680	rplN	7.73474	-2.17921	0.345888	-6.30035	2.96968e-10	1.00691e-08	50S ribosomal protein L14
CLIBASIA_00685	rpsQ	9.52997	-1.63595	0.4362	-3.75047	0.000176506	0.00134976	30S ribosomal protein S17
CLIBASIA_00690	rpmC	5.91212	-1.17046	0.348205	-3.36142	0.000775421	0.00475329	50S ribosomal protein L29
CLIBASIA_00695	rplP	19.5136	-0.84498	0.247091	-3.41971	0.000626889	0.0040247	50S ribosomal protein L16
CLIBASIA_00700	rpsC	20.5477	0.0610238	0.224762	0.271504	0.786003	0.877983	30S ribosomal protein S3
CLIBASIA_00705	rplV	11.3418	-1.11126	0.320668	-3.46545	0.000529343	0.00346031	50S ribosomal protein L22
CLIBASIA_00710	rpsS	4.95151	-1.94166	0.534686	-3.63141	0.000281877	0.00203891	30S ribosomal protein S19
CLIBASIA_00715	rplB	19.6845	-0.348419	0.211766	-1.6453	0.099907	0.229174	50S ribosomal protein L2
CLIBASIA_00720	rplW	9.47295	-0.780994	0.346584	-2.25341	0.0242335	0.0784877	50S ribosomal protein L23
CLIBASIA_00725	rplD	18.1214	0.0492996	0.255643	0.192846	0.84708	0.909082	50S ribosomal protein L4
CLIBASIA_00730	rplC	5.77789	-1.09129	0.376294	-2.90009	0.00373057	0.0180699	50S ribosomal protein L3
CLIBASIA_00735	rpsJ	5.65055	-0.487733	0.285916	-1.70586	0.0880342	0.209548	30S ribosomal protein S10
CLIBASIA_00740	tuf	27.5594	-1.89591	0.230613	-8.22117	2.01535e-16	1.68204e-14	elongation factor Tu
CLIBASIA_00745	fusA	66.9418	-0.161447	0.241886	-0.66745	0.504485	0.670791	elongation factor G
CLIBASIA_00750	rpsG	7.52732	-2.62829	0.548233	-4.79411	1.63402e-06	2.08578e-05	30S ribosomal protein S7
CLIBASIA_00755	rpsL	18.9817	0.0838271	0.330562	0.25359	0.799813	0.883703	30S ribosomal protein S12
CLIBASIA_00760		12.185	-0.0658782	0.279712	-0.235521	0.813804	0.890098	biotin/lipoyl-binding protein
CLIBASIA_00765	accC	17.1996	0.426894	0.273446	1.56116	0.118485	0.254065	acetyl-CoA carboxylase biotin carboxylase subunit
CLIBASIA_00770		4.61692	-0.742149	0.32855	-2.25886	0.023892	0.0780808	leucyl/phenylalanyl-tRNA--protein transferase
CLIBASIA_00775	lon	46.7977	0.236851	0.164957	1.43584	0.151049	0.300712	endopeptidase La
CLIBASIA_00780	clpX	51.7409	0.555413	0.305834	1.81606	0.0693606	0.180039	ATP-dependent Clp protease ATP-binding subunit ClpX
CLIBASIA_00790	ettA	18.2737	0.128194	0.420942	0.304541	0.760716	0.866992	energy-dependent translational throttle protein EttA
CLIBASIA_00795		11.2076	0.531944	0.315154	1.68788	0.0914334	0.21473	alpha/beta hydrolase
CLIBASIA_t05699		1.37718	1.38919	0.712871	1.94873	0.051328	0.144652
CLIBASIA_00800	smpB	5.34159	0.207154	0.38087	0.543895	0.586513	0.742552	SsrA-binding protein SmpB
CLIBASIA_00805		14.8003	0.47232	0.288845	1.6352	0.102007	0.232028	4-hydroxy-tetrahydrodipicolinate synthase
CLIBASIA_00810	polA	15.9212	1.11095	0.39793	2.79183	0.00524113	0.023596	DNA polymerase I
CLIBASIA_00815		4.64529	0.125244	0.345131	0.362888	0.716688	0.833448	2,3-bisphosphoglycerate-dependent phosphoglycerate mutase
CLIBASIA_00820		7.17031	0.536963	0.271754	1.97592	0.048164	0.138248	4-hydroxy-tetrahydrodipicolinate reductase
CLIBASIA_00825		11.0153	1.38985	0.30229	4.59772	4.2713e-06	4.9766e-05	glucokinase
CLIBASIA_00830		11.5251	0.515412	0.27363	1.88361	0.0596179	0.161714	SCO family protein
CLIBASIA_00835		7.05775	0.291623	0.640429	0.455356	0.648853	0.781361	LysR family transcriptional regulator
CLIBASIA_00840	trxB	11.1719	0.12453	0.252473	0.493239	0.621844	0.761513	thioredoxin-disulfide reductase
CLIBASIA_00845		42.05	-0.550006	0.266938	-2.06043	0.0393576	0.116357	hypothetical protein
CLIBASIA_00850		10.1178	0.0675506	0.344627	0.196011	0.844602	0.908219	arginine--tRNA ligase
CLIBASIA_00855		11.4193	0.133999	0.519475	0.257951	0.796445	0.880981	deoxyguanosinetriphosphate triphosphohydrolase
CLIBASIA_00860	erpA	1.4244	0.211746	0.513873	0.412059	0.680296	0.809516	iron-sulfur cluster insertion protein ErpA
CLIBASIA_00865	xth	6.71228	0.450093	0.372066	1.20971	0.226389	0.391757	exodeoxyribonuclease III
CLIBASIA_00870	rpoD	49.8276	-0.181213	0.210344	-0.861506	0.38896	0.561946	RNA polymerase sigma factor RpoD
CLIBASIA_00875		6.37269	0.475962	0.31248	1.52318	0.127715	0.266482	NAD(P)H-quinone oxidoreductase
CLIBASIA_00880		6.20799	0.87831	0.442622	1.98433	0.0472187	0.136256	hypothetical protein
CLIBASIA_00885	rplM	36.7796	-0.190748	0.288732	-0.66064	0.508843	0.673286	50S ribosomal protein L13
CLIBASIA_00890	rpsI	38.4573	-0.27256	0.255603	-1.06634	0.28627	0.456769	30S ribosomal protein S9
CLIBASIA_00895	argC	7.6382	0.477242	0.306767	1.55571	0.119776	0.25573	N-acetyl-gamma-glutamyl-phosphate reductase
CLIBASIA_00900	truA	2.45096	-0.123305	0.764144	-0.161364	0.871807	0.919798	tRNA pseudouridine(38-40) synthase TruA
CLIBASIA_00905	fmt	5.55968	-0.250964	0.444592	-0.564481	0.572427	0.728097	methionyl-tRNA formyltransferase
CLIBASIA_00910		6.76462	0.497578	0.328159	1.51627	0.129451	0.267533	peptide deformylase
CLIBASIA_00915		19.1137	1.7296	0.621727	2.78193	0.00540367	0.0242272	EamA family transporter
CLIBASIA_00920		25.9967	1.615	0.268924	6.00541	1.90851e-09	4.81566e-08	acyl-CoA dehydrogenase family protein
CLIBASIA_00925		9.6302	0.0170047	0.324946	0.0523307	0.958265	0.971699	aspartate carbamoyltransferase catalytic subunit
CLIBASIA_00930		8.74709	-0.806502	0.282601	-2.85386	0.00431918	0.0204323	amidohydrolase family protein
CLIBASIA_00935	plsY	2.75741	-0.78078	0.447388	-1.74519	0.0809512	0.198781	glycerol-3-phosphate 1-O-acyltransferase PlsY
CLIBASIA_00955	topA	19.7666	0.529831	0.186877	2.83519	0.00457989	0.0214189	type I DNA topoisomerase
CLIBASIA_00960		37.7221	0.801847	0.349478	2.29441	0.0217667	0.0724445	aspartate-semialdehyde dehydrogenase
CLIBASIA_00965		91.5499	1.13499	0.29091	3.90152	9.55903e-05	0.000816657	lytic murein transglycosylase
CLIBASIA_00970		2.88061	0.625587	0.450252	1.38941	0.164707	0.319119	hypothetical protein
CLIBASIA_00975		2.4768	-0.00896332	0.685021	-0.0130847	0.98956	0.993644	hypothetical protein
CLIBASIA_t05701		2.66642	-0.296633	0.547498	-0.541797	0.587958	0.742648
CLIBASIA_00980	prx5	38.7039	-1.22743	0.226392	-5.42169	5.90372e-08	1.06759e-06	peroxiredoxin
CLIBASIA_00985		2.47264	0.621342	0.526789	1.17949	0.238204	0.405096	response regulator
CLIBASIA_t05703		0.407923	0.164594	1.0381	0.158554	0.87402	0.919798
CLIBASIA_00990		5.0658	0.0559329	0.398727	0.140279	0.88844	0.925103	RlmE family RNA methyltransferase
CLIBASIA_t05705		1.21319	0.680123	0.8177	0.831751	0.405549	0.578975
CLIBASIA_00995		101.478	-0.0717228	0.362034	-0.198111	0.842959	0.908219	porin
CLIBASIA_01005		35.4701	0.616087	0.221809	2.77756	0.00547695	0.0244547	phenylalanine--tRNA ligase subunit beta
CLIBASIA_01010	pheS	15.7219	0.597739	0.345481	1.73017	0.0836006	0.20247	phenylalanine--tRNA ligase subunit alpha
CLIBASIA_01015	rplT	26.8866	-0.363638	0.317014	-1.14707	0.251352	0.419565	50S ribosomal protein L20
CLIBASIA_01020	rpmI	18.1675	-1.44321	0.278658	-5.17914	2.22907e-07	3.60976e-06	50S ribosomal protein L35
CLIBASIA_01025	infC	23.8133	-0.370771	0.323225	-1.1471	0.25134	0.419565	translation initiation factor IF-3
CLIBASIA_01030	lepA	28.6616	0.306547	0.230098	1.33225	0.182779	0.340163	translation elongation factor 4
CLIBASIA_01035		4.69068	0.182525	0.475015	0.38425	0.700793	0.822901	methyltransferase domain-containing protein
CLIBASIA_01040		83.9211	1.05372	0.416565	2.52954	0.0114213	0.0442577	NTP/NDP exchange transporter
CLIBASIA_01045		7.04226	0.930694	0.349851	2.66026	0.0078081	0.0325838	hypothetical protein
CLIBASIA_01050		0.995601	0.0412352	0.704567	0.0585255	0.95333	0.967599	(deoxy)nucleoside triphosphate pyrophosphohydrolase
CLIBASIA_01055	argJ	9.6791	0.783829	0.274741	2.85297	0.00433128	0.0204323	bifunctional glutamate N-acetyltransferase/amino-acid acetyltransferase ArgJ
CLIBASIA_01060	secA	27.5535	0.964687	0.292865	3.29396	0.000987857	0.0057625	preprotein translocase subunit SecA
CLIBASIA_01065	galE	3.43429	0.743075	0.636615	1.16723	0.243118	0.410877	UDP-glucose 4-epimerase GalE
CLIBASIA_01070	rpsF	51.0605	0.431143	0.310859	1.38694	0.165459	0.320006	30S ribosomal protein S6
CLIBASIA_01075		31.9645	0.798696	0.41959	1.90352	0.0569731	0.156112	30S ribosomal protein S18
CLIBASIA_01080	rplI	17.8279	0.309785	0.346432	0.894217	0.371206	0.542071	50S ribosomal protein L9
CLIBASIA_01085		16.1679	0.253498	0.447774	0.566131	0.571305	0.727542	replicative DNA helicase
CLIBASIA_01090	alr	5.24033	0.511593	0.409158	1.25036	0.21117	0.37499	alanine racemase
CLIBASIA_01095	radA	7.80551	0.397675	0.314541	1.2643	0.206121	0.369201	DNA repair protein RadA
CLIBASIA_01100		2.49499	0.220681	0.419057	0.526615	0.598461	0.749661	CvpA family protein
CLIBASIA_01105		5.69199	1.26281	0.274776	4.59577	4.31152e-06	4.9766e-05	amidophosphoribosyltransferase
CLIBASIA_01110		3.9334	0.883441	0.474451	1.86203	0.0625988	0.167918	SDR family NAD(P)-dependent oxidoreductase
CLIBASIA_01115		5.2703	1.91297	0.434292	4.4048	1.05883e-05	0.000113335	disulfide bond formation protein B
CLIBASIA_01120		0.61523	0.789877	0.958639	0.823957	0.409964	0.58238	hypothetical protein
CLIBASIA_01125		7.26685	0.0288398	0.283114	0.101866	0.918863	0.948588	ATP-binding cassette domain-containing protein
CLIBASIA_01130		9.70296	-0.305042	0.335103	-0.910293	0.362668	0.536096	ABC transporter permease subunit
CLIBASIA_01135		14.119	-0.21516	0.244763	-0.879055	0.379371	0.551028	ABC transporter substrate-binding protein
CLIBASIA_01140		8.81184	0.018354	0.474509	0.0386801	0.969145	0.979072	cation transporter
CLIBASIA_01145	queF	3.71079	-0.796129	0.512012	-1.5549	0.119969	0.25573	NADPH-dependent 7-cyano-7-deazaguanine reductaseQueF
CLIBASIA_01150	nusB	5.8231	-0.162855	0.403351	-0.403755	0.686393	0.813031	transcription antitermination factor NusB
CLIBASIA_01155		5.02036	-0.232153	0.58574	-0.396341	0.691854	0.818605	6,7-dimethyl-8-ribityllumazine synthase
CLIBASIA_01160		2.89001	-0.692124	0.561166	-1.23337	0.217439	0.381132	riboflavin synthase
CLIBASIA_01165	ribD	6.0312	0.400484	0.533654	0.750456	0.45298	0.625297	bifunctional diaminohydroxyphosphoribosylaminopyrimidine deaminase/5-amino-6-(5-phosphoribosylamino)uracil reductase RibD
CLIBASIA_01175		25.3676	-0.259075	0.247816	-1.04543	0.295823	0.469251	L,D-transpeptidase family protein
CLIBASIA_01180		5.87718	0.771973	0.333531	2.31454	0.020638	0.070273	winged helix DNA-binding protein
CLIBASIA_01185	hemB	8.36374	0.729682	0.297649	2.45149	0.0142268	0.0521489	porphobilinogen synthase
CLIBASIA_01190	parC	19.3275	-0.210586	0.223204	-0.943467	0.345442	0.51555	DNA topoisomerase IV subunit A
CLIBASIA_01200		23.8543	-0.321492	0.276785	-1.16152	0.24543	0.413496	citrate synthase
CLIBASIA_01205		1.70792	1.03237	0.926242	1.11458	0.265032	0.435176	hypothetical protein
CLIBASIA_01210		2.31133	-0.882233	0.57171	-1.54315	0.122795	0.26065	ComEC/Rec2 family competence protein
CLIBASIA_01215		4.65931	-0.401746	0.465787	-0.862509	0.388408	0.561896	nucleoside deaminase
CLIBASIA_01220	ribB	10.7476	0.262124	0.381472	0.687137	0.491997	0.662303	3,4-dihydroxy-2-butanone-4-phosphate synthase
CLIBASIA_01225		4.74608	0.10387	0.39652	0.261955	0.793356	0.880809	heme o synthase
CLIBASIA_01230		16.012	-0.629596	0.342041	-1.8407	0.0656652	0.17335	50S ribosomal protein L32
CLIBASIA_01235	nhaA	9.73358	-0.023259	0.3418	-0.0680485	0.945747	0.962539	Na+/H+ antiporter NhaA
CLIBASIA_01240		13.2791	-0.00249427	0.513145	-0.00486074	0.996122	0.996122	ferredoxin--NADP reductase
CLIBASIA_01245		5.59681	0.397544	0.305715	1.30037	0.193473	0.353398	ferredoxin--NADP reductase
CLIBASIA_01250		4.68214	0.461547	0.415296	1.11137	0.266409	0.435322	UTP--glucose-1-phosphate uridylyltransferase
CLIBASIA_01255		0.890964	-0.490429	0.927584	-0.528716	0.597002	0.748841	disulfide bond formation protein B
CLIBASIA_01260		11.7437	-0.0763808	0.244949	-0.311823	0.755175	0.86249	YihY/virulence factor BrkB family protein
CLIBASIA_01265		13.0171	0.499268	0.307827	1.62191	0.104822	0.235959	electron transfer flavoprotein subunit beta/FixAfamily protein
CLIBASIA_01270		8.53111	0.813303	0.544223	1.49443	0.135063	0.275458	electron transfer flavoprotein subunit alpha/FixB family protein
CLIBASIA_01275	argH	19.8012	-0.187124	0.221389	-0.845227	0.397984	0.571181	argininosuccinate lyase
CLIBASIA_01280	lysA	15.6185	0.355597	0.330252	1.07674	0.281594	0.451961	diaminopimelate decarboxylase
CLIBASIA_01285	fliP	3.4487	-0.8573	0.599585	-1.42982	0.152768	0.301919	flagellar type III secretion system pore proteinFliP
CLIBASIA_01290		3.3268	-1.62118	0.888704	-1.8242	0.0681216	0.178101	flagellar basal body-associated FliL family protein
CLIBASIA_01295	flgH	1.61472	-2.07623	0.597658	-3.47395	0.000512865	0.00341386	flagellar basal body L-ring protein FlgH
CLIBASIA_01300		1.13947	-2.99242	1.29571	-2.30948	0.0209169	0.0707005	MotE family protein
CLIBASIA_01305		6.69841	-3.95948	0.532407	-7.43693	1.03055e-13	6.2119e-12	flagellar basal body P-ring protein FlgI
CLIBASIA_01310	flgA	7.66539	-4.5666	0.635653	-7.1841	6.76514e-13	3.49532e-11	flagellar basal body P-ring formation protein FlgA
CLIBASIA_01315	flgG	15.2786	-4.09528	0.465124	-8.80471	1.31193e-18	1.42344e-16	flagellar basal-body rod protein FlgG
CLIBASIA_01320		5.09035	-6.00293	0.732606	-8.19394	2.52809e-16	1.82865e-14	flagellar hook-basal body complex protein FliE
CLIBASIA_01325	flgC	6.07288	-4.43146	0.635995	-6.96776	3.22027e-12	1.45583e-10	flagellar basal body rod protein FlgC
CLIBASIA_01330	flgB	5.76563	-5.70015	0.669778	-8.51051	1.73172e-17	1.56576e-15	flagellar basal body rod protein FlgB
CLIBASIA_01335		40.7807	0.991742	0.28842	3.43854	0.000584863	0.00377828	DEAD/DEAH box helicase
CLIBASIA_01340	nth	1.79892	0.442665	0.4874	0.908216	0.363764	0.536317	endonuclease III
CLIBASIA_01345		6.16808	0.597039	0.347302	1.71908	0.0856003	0.205934	M10 family metallopeptidase
CLIBASIA_01350		8.25187	-0.391683	0.360809	-1.08557	0.27767	0.446991	ATP-binding cassette domain-containing protein
CLIBASIA_01355		1.87378	-0.921253	0.540109	-1.70568	0.0880681	0.209548	HlyD family efflux transporter periplasmic adaptor subunit
CLIBASIA_01360	dctA	36.6042	0.580337	0.257523	2.25353	0.0242257	0.0784877	C4-dicarboxylate transporter DctA
CLIBASIA_01365		5.7103	-0.951789	0.329598	-2.88773	0.00388037	0.0186292	VWA domain-containing protein
CLIBASIA_01375	ndk	21.5317	-0.194961	0.247043	-0.789179	0.430007	0.599689	nucleoside-diphosphate kinase
CLIBASIA_01380		2.74379	-1.4449	0.674855	-2.14105	0.0322703	0.0988698	DNA polymerase III subunit chi
CLIBASIA_01385		39.9381	-0.141045	0.365841	-0.385537	0.69984	0.822672	leucyl aminopeptidase
CLIBASIA_01390		8.08868	0.802435	0.486967	1.64782	0.0993893	0.228469	YjgP/YjgQ family permease
CLIBASIA_01395		2.95799	0.0985408	0.353498	0.278759	0.78043	0.877983	LptF/LptG family permease
CLIBASIA_01400		9.7119	0.634912	0.330189	1.92288	0.0544957	0.151222	LPS-assembly protein LptD
CLIBASIA_01405		3.03135	0.412147	0.422526	0.975435	0.329344	0.503817	peptidylprolyl isomerase
CLIBASIA_01410	pdxA	4.30014	1.99694	0.7766	2.57138	0.0101293	0.0402574	4-hydroxythreonine-4-phosphate dehydrogenase PdxA
CLIBASIA_01415	rsmA	1.13993	1.25052	0.56657	2.20718	0.0273017	0.0873814	16S rRNA (adenine(1518)-N(6)/adenine(1519)-N(6))- dimethyltransferase RsmA
CLIBASIA_01420	mutL	12.0041	0.51954	0.362971	1.43135	0.152329	0.3016	DNA mismatch repair endonuclease MutL
CLIBASIA_01425		1.41425	-1.42973	0.78713	-1.81639	0.0693112	0.180039	DUF2093 domain-containing protein
CLIBASIA_01430		3.55276	-0.384739	0.472709	-0.813902	0.415701	0.587286	tetraacyldisaccharide 4'-kinase
CLIBASIA_01435		7.66336	-0.736266	0.303548	-2.42553	0.0152858	0.0552838	3-deoxy-D-manno-octulosonic acid transferase
CLIBASIA_01440		3.32204	-1.50391	0.445045	-3.37922	0.000726911	0.00455895	DUF4170 domain-containing protein
CLIBASIA_01445		7.18694	-0.0779749	0.280059	-0.278423	0.780688	0.877983	3'(2'),5'-bisphosphate nucleotidase CysQ
CLIBASIA_01450	rsmD	5.80827	1.22064	0.446855	2.73162	0.00630246	0.0272437	16S rRNA (guanine(966)-N(2))-methyltransferase RsmD
CLIBASIA_01455		11.3358	-0.237785	0.303575	-0.783282	0.433461	0.602184	rRNA pseudouridine synthase
CLIBASIA_01465		4.9956	-0.688657	0.329962	-2.08708	0.0368809	0.110236	DUF1674 domain-containing protein
CLIBASIA_01470		6.52149	-0.120668	0.416444	-0.289759	0.772001	0.875257	ribose-phosphate pyrophosphokinase
CLIBASIA_01475		3.60699	0.0638105	0.552999	0.11539	0.908136	0.940198	SAM-dependent methyltransferase
CLIBASIA_01480		2.27703	0.133459	0.581574	0.22948	0.818496	0.89253	prolipoprotein diacylglyceryl transferase
CLIBASIA_01485		5.89007	0.546678	0.625633	0.873799	0.382228	0.554434	accessory factor UbiK family protein
CLIBASIA_t05707		5.08632	-0.0143776	0.417939	-0.0344013	0.972557	0.980692
CLIBASIA_01490		21.7509	0.0589079	0.27779	0.212059	0.832061	0.900086	PAS domain-containing sensor histidine kinase
CLIBASIA_01495	guaA	14.0423	-0.263285	0.243147	-1.08282	0.278886	0.448284	glutamine-hydrolyzing GMP synthase
CLIBASIA_01500		15.1169	0.18437	0.320284	0.575646	0.564855	0.722721	TerC family protein
CLIBASIA_01505		4.69545	0.30783	0.467456	0.658523	0.510202	0.674263	ferredoxin family protein
CLIBASIA_01510		60.1719	0.479391	0.399007	1.20146	0.229573	0.394801	CarD family transcriptional regulator
CLIBASIA_01515		59.0977	0.286647	0.196706	1.45724	0.145051	0.289836	50S ribosomal protein L25/general stress proteinCtc
CLIBASIA_01520	aspS	45.2695	0.497679	0.231063	2.15387	0.0312507	0.0979973	aspartate--tRNA ligase
CLIBASIA_01525	carA	9.73505	0.303866	0.367018	0.827934	0.407708	0.581292	glutamine-hydrolyzing carbamoyl-phosphate synthase small subunit
CLIBASIA_01530		26.5324	0.0949294	0.174961	0.542576	0.587422	0.742648	tetratricopeptide repeat protein
CLIBASIA_01535	der	13.6375	-0.271713	0.264723	-1.02641	0.304701	0.47692	ribosome biogenesis GTPase Der
CLIBASIA_01540	metK	35.5308	-0.688481	0.231264	-2.97703	0.00291054	0.0146201	methionine adenosyltransferase
CLIBASIA_01545		12.1625	-0.491799	0.385111	-1.27703	0.201591	0.365764	helix-turn-helix domain-containing protein
CLIBASIA_01550	lnt	5.68145	0.311956	0.333701	0.934835	0.349873	0.520731	apolipoprotein N-acyltransferase
CLIBASIA_01555		13.5371	0.430798	0.321051	1.34184	0.179648	0.336646	CBS domain-containing protein
CLIBASIA_01560	ybeY	5.44525	0.0594066	0.397075	0.14961	0.881072	0.921855	rRNA maturation RNase YbeY
CLIBASIA_01565	miaB	10.8876	-0.446744	0.270121	-1.65387	0.0981541	0.226154	tRNA (N6-isopentenyl adenosine(37)-C2)-methylthiotransferase MiaB
CLIBASIA_01570	tsaB	5.27808	-1.09093	0.510785	-2.13578	0.032697	0.099202	tRNA (adenosine(37)-N6)-threonylcarbamoyltransferase complex dimerization subunit type 1 TsaB
CLIBASIA_01575		21.8989	-0.660439	0.450609	-1.46566	0.142741	0.285746	NifU family protein
CLIBASIA_01580		6.43153	-1.15004	0.331863	-3.46542	0.000529412	0.00346031	hypothetical protein
CLIBASIA_01585		9.30189	0.205343	0.326662	0.628612	0.529603	0.694006	aspartate aminotransferase family protein
CLIBASIA_01590	argF	10.4974	-0.0736009	0.283308	-0.259791	0.795025	0.880981	ornithine carbamoyltransferase
CLIBASIA_01595		5.06668	0.317242	0.336243	0.943489	0.345431	0.51555	quinone-dependent dihydroorotate dehydrogenase
CLIBASIA_01600		5.78628	1.02265	0.614395	1.66448	0.0960166	0.222603	D-alanyl-D-alanine carboxypeptidase
CLIBASIA_01605		27.7423	-0.463294	0.280144	-1.65377	0.0981736	0.226154	tetratricopeptide repeat protein
CLIBASIA_01610		17.6901	-1.32899	0.275931	-4.81636	1.46197e-06	1.88838e-05	30S ribosomal protein S21
CLIBASIA_01615		5.2449	0.966748	0.462161	2.0918	0.0364567	0.109269	pyridoxine 5'-phosphate synthase
CLIBASIA_01620	carB	36.0835	0.552869	0.209176	2.64308	0.00821546	0.034022	carbamoyl-phosphate synthase large subunit
CLIBASIA_01625	greA	17.2968	-0.581637	0.235825	-2.46639	0.0136483	0.0510635	transcription elongation factor GreA
CLIBASIA_01630		15.834	0.0726293	0.200715	0.361853	0.717462	0.833454	glycosyltransferase family 4 protein
CLIBASIA_01635	pyk	14.8448	-0.327122	0.240128	-1.36228	0.173109	0.329515	pyruvate kinase
CLIBASIA_01640		2.9701	-1.22794	0.655723	-1.87266	0.0611159	0.165363	DUF1036 domain-containing protein
CLIBASIA_01645		40.053	2.13412	0.581281	3.67141	0.000241217	0.00176838	helix-turn-helix transcriptional regulator
CLIBASIA_01650		139.299	-0.165427	0.29608	-0.558725	0.57635	0.731391	isoleucine--tRNA ligase
CLIBASIA_01655		5.12992	0.914205	0.614911	1.48673	0.137087	0.278017	hypothetical protein
CLIBASIA_01665		14.6325	-1.84284	0.391498	-4.70715	2.51206e-06	3.06246e-05	hypothetical protein
CLIBASIA_01670		64.1257	-1.70323	0.32189	-5.29132	1.21436e-07	2.05872e-06	hypothetical protein
CLIBASIA_01675		8.20942	1.21269	0.276884	4.37978	1.18799e-05	0.00012394	response regulator
CLIBASIA_01680	acnA	31.0264	-0.54076	0.329977	-1.63878	0.101259	0.230811	aconitate hydratase AcnA
CLIBASIA_01685		153.915	-0.937285	0.214858	-4.36234	1.28681e-05	0.00013297	Bax inhibitor-1/YccA family protein
CLIBASIA_01690	pyrF	15.7098	0.0805466	0.460335	0.174974	0.8611	0.912396	orotidine-5'-phosphate decarboxylase
CLIBASIA_01695	dnaN	13.6381	0.248679	0.250257	0.993695	0.320371	0.493754	DNA polymerase III subunit beta
CLIBASIA_01700	pncB	3.70726	1.06242	0.335429	3.16734	0.00153839	0.00838768	nicotinate phosphoribosyltransferase
CLIBASIA_t05709		9.04769	-0.140987	0.376802	-0.374169	0.708279	0.827215
CLIBASIA_01705	rpsA	124.323	-0.867338	0.167782	-5.16944	2.34801e-07	3.74646e-06	30S ribosomal protein S1
CLIBASIA_01710		2.69605	-0.684556	0.446159	-1.53433	0.124948	0.262079	(d)CMP kinase
CLIBASIA_01715		6.8278	0.452629	0.567677	0.797336	0.425256	0.595358	3-phosphoshikimate 1-carboxyvinyltransferase
CLIBASIA_01720		17.7997	-0.20894	0.348635	-0.599308	0.548967	0.711802	TIGR02300 family protein
CLIBASIA_t05711		3.72455	-0.834712	0.533393	-1.56491	0.117604	0.252674
CLIBASIA_01725	fabA	24.5542	0.47551	0.193881	2.45259	0.0141832	0.0521489	bifunctional 3-hydroxydecanoyl-ACP dehydratase/trans-2-decenoyl-ACP isomerase
CLIBASIA_01730	fabB	49.4538	0.249244	0.177164	1.40685	0.159471	0.311198	beta-ketoacyl-ACP synthase I
CLIBASIA_01735		21.418	0.397143	0.223508	1.77686	0.075591	0.190293	SDR family oxidoreductase
CLIBASIA_01740		37.9474	-0.580139	0.269753	-2.15063	0.0315057	0.0980506	hypothetical protein
CLIBASIA_01745		13.7786	-0.0227253	0.252287	-0.0900772	0.928226	0.952557	insulinase family protein
CLIBASIA_01750		8.83922	0.393137	0.328683	1.1961	0.231658	0.397705	threonine synthase
CLIBASIA_01755		7.68265	-1.01444	0.292383	-3.46956	0.000521313	0.00344893	site-specific DNA-methyltransferase
CLIBASIA_01760		0.966946	-0.452712	0.671789	-0.67389	0.500381	0.66697	exodeoxyribonuclease VII small subunit
CLIBASIA_01765		9.94683	0.328392	0.261439	1.2561	0.209081	0.372603	EAL domain-containing protein
CLIBASIA_t05713		13.7565	-0.292563	0.309307	-0.945867	0.344217	0.51555
CLIBASIA_01770	yacG	22.7274	-0.306117	0.275012	-1.1131	0.265664	0.435176	DNA gyrase inhibitor YacG
CLIBASIA_01775		29.2225	0.580611	0.360307	1.61144	0.107085	0.239068	translation initiation factor IF-1
CLIBASIA_01780	cyoD	6.19396	-1.53516	0.409347	-3.75026	0.00017665	0.00134976	cytochrome o ubiquinol oxidase subunit IV
CLIBASIA_01785	cyoC	9.2193	-1.35373	0.295863	-4.57553	4.75021e-06	5.31338e-05	cytochrome o ubiquinol oxidase subunit III
CLIBASIA_01790	cyoB	33.814	-1.149	0.275667	-4.16807	3.07196e-05	0.000297596	cytochrome o ubiquinol oxidase subunit I
CLIBASIA_01795	cyoA	11.9801	-0.59949	0.470433	-1.27434	0.202544	0.366879	ubiquinol oxidase subunit II
CLIBASIA_01800	rpmG	15.5904	-0.0284887	0.246159	-0.115733	0.907864	0.940198	50S ribosomal protein L33
CLIBASIA_01805		9.9619	0.516413	0.277318	1.86217	0.0625793	0.167918	response regulator
CLIBASIA_01810		9.19393	-1.50099	0.297947	-5.03776	4.71005e-07	6.90595e-06	DsbA family protein
CLIBASIA_01815		4.23397	0.253913	0.510417	0.497461	0.618864	0.760098	DUF721 domain-containing protein
CLIBASIA_01820		6.58203	0.66821	0.484074	1.38039	0.167467	0.322167	A/G-specific adenine glycosylase
CLIBASIA_01825		11.6747	0.425159	0.270285	1.573	0.115718	0.24961	2'-deoxycytidine 5'-triphosphate deaminase
CLIBASIA_01835	rnpA	17.3102	-0.109032	0.251559	-0.433425	0.664706	0.796075	ribonuclease P protein component
CLIBASIA_01840	yidC	28.3216	-0.129758	0.191969	-0.675935	0.499082	0.666527	membrane protein insertase YidC
CLIBASIA_01845		3.34256	0.245555	0.463982	0.529235	0.596643	0.748841	ribosome biogenesis GTP-binding protein YihA/YsxC
CLIBASIA_RS01810	argB	9.52934	1.08613	0.28539	3.80578	0.000141357	0.00113609	acetylglutamate kinase
CLIBASIA_01860	bioB	11.6275	2.3438	0.413165	5.67279	1.40491e-08	3.04866e-07	biotin synthase BioB
CLIBASIA_01865		6.48302	1.28002	0.313592	4.08181	4.46872e-05	0.000410895	8-amino-7-oxononanoate synthase
CLIBASIA_01870	bioD	3.61073	0.394743	0.501439	0.78722	0.431153	0.600515	dethiobiotin synthase
CLIBASIA_01875		3.38289	1.41002	0.560178	2.51709	0.0118328	0.0455271	adenosylmethionine--8-amino-7-oxononanoate transaminase
CLIBASIA_01880		5.49645	1.17827	0.632981	1.86146	0.062679	0.167918	beta-ketoacyl-ACP synthase III
CLIBASIA_01885		1.41377	0.350884	0.605126	0.579853	0.562014	0.722413	tyrosine-type recombinase/integrase
CLIBASIA_01890		4.3648	0.327384	0.513189	0.637939	0.523513	0.688609	DUF59 domain-containing protein
CLIBASIA_t05715		0.436335	0.658412	1.70597	0.385946	0.699536	0.822672
CLIBASIA_t05717		7.73932	0.516062	0.454608	1.13518	0.2563	0.425858
CLIBASIA_t05719		3.48889	-4.98534	1.01985	-4.88831	1.01707e-06	1.36237e-05
CLIBASIA_03610	hslU	23.6874	-0.261781	0.307002	-0.852702	0.393825	0.567463	ATP-dependent protease ATPase subunit HslU
CLIBASIA_03605	hslV	6.60797	-0.86667	0.377123	-2.29811	0.0215554	0.072184	ATP-dependent protease subunit HslV
CLIBASIA_03600		4.59173	-0.264839	0.400109	-0.661917	0.508024	0.673024	type I pantothenate kinase
CLIBASIA_03595		14.3829	0.142269	0.308213	0.461594	0.644372	0.779329	phosphoenolpyruvate carboxykinase (ATP)
CLIBASIA_03590		12.3979	1.186	0.482209	2.45951	0.0139127	0.0515199	PAS domain-containing sensor histidine kinase
CLIBASIA_03585	tsaE	4.04286	0.229543	0.443037	0.518113	0.60438	0.751932	tRNA (adenosine(37)-N6)-threonylcarbamoyltransferase complex ATPase subunit type 1 TsaE
CLIBASIA_03580	addB	9.86758	1.60218	0.659612	2.42898	0.0151414	0.0549446	double-strand break repair protein AddB
CLIBASIA_RS01915	addA	9.68501	1.00907	0.406348	2.48327	0.0130183	0.0492156	double-strand break repair helicase AddA
CLIBASIA_03565	trxA	25.5135	-0.17763	0.434506	-0.40881	0.682679	0.809516	thioredoxin
CLIBASIA_03560		29.8294	-0.00275241	0.268228	-0.0102615	0.991813	0.993644	bifunctional folylpolyglutamate synthase/dihydrofolate synthase
CLIBASIA_03555		16.857	0.339434	0.191977	1.7681	0.0770446	0.191724	acetyl-CoA carboxylase carboxyltransferase subunit beta
CLIBASIA_03550		2.39943	0.665555	0.91063	0.730873	0.464857	0.635226	dephospho-CoA kinase
CLIBASIA_03545	dnaQ	5.56114	-0.590608	0.521191	-1.13319	0.257135	0.42648	DNA polymerase III subunit epsilon
CLIBASIA_03540	secB	5.72301	-0.408913	0.350688	-1.16603	0.243602	0.411055	protein-export chaperone SecB
CLIBASIA_03535		0.319255	-3.23876	1.35118	-2.39698	0.0165307
CLIBASIA_03530		5.11302	-0.610648	0.330132	-1.84971	0.0643556	0.170723	Tim44/TimA family putative adaptor protein
CLIBASIA_03525	gyrB	22.5028	0.322781	0.250839	1.2868	0.198163	0.360751	DNA topoisomerase (ATP-hydrolyzing) subunit B
CLIBASIA_03520		6.44584	-0.0997469	0.330276	-0.302011	0.762644	0.867368	Maf family protein
CLIBASIA_03515		4.22991	0.177706	0.312882	0.567964	0.57006	0.726809	uroporphyrinogen decarboxylase
CLIBASIA_03510	hemJ	1.43107	0.215702	0.694164	0.310737	0.756001	0.862525	protoporphyrinogen oxidase HemJ
CLIBASIA_03505	rho	15.7642	1.10865	0.317872	3.48772	0.000487165	0.0032628	transcription termination factor Rho
CLIBASIA_03500	mnmE	9.62605	0.833456	0.297493	2.8016	0.00508502	0.0230847	tRNA uridine-5-carboxymethylaminomethyl(34) synthesis GTPase MnmE
CLIBASIA_03495	mnmG	10.5156	0.534919	0.272392	1.96378	0.0495555	0.141123	tRNA uridine-5-carboxymethylaminomethyl(34) synthesis enzyme MnmG
CLIBASIA_03490	rsmG	7.08712	0.0624552	0.706975	0.0883414	0.929605	0.952557	16S rRNA (guanine(527)-N(7))-methyltransferase RsmG
CLIBASIA_03485		4.85894	-1.0073	0.429285	-2.34645	0.018953	0.0654415	ParA family protein
CLIBASIA_03480		5.19089	-0.828314	0.315298	-2.62709	0.00861197	0.0353939	ParB/RepB/Spo0J family partition protein
CLIBASIA_03475		1.15703	-1.02049	0.637454	-1.60089	0.109402	0.241372	DNA polymerase III subunit delta
CLIBASIA_03470		0.883011	-1.50606	0.831484	-1.81129	0.0700953	0.180758	hypothetical protein
CLIBASIA_03465		29.9812	0.0948745	0.180795	0.524762	0.599749	0.749686	leucine--tRNA ligase
CLIBASIA_03460		9.339	0.0900406	0.365718	0.246202	0.805526	0.885823	YggS family pyridoxal phosphate-dependent enzyme
CLIBASIA_03455		26.9964	-0.2859	0.30211	-0.946345	0.343973	0.51555	DUF1013 domain-containing protein
CLIBASIA_03450		15.0841	-0.0786924	0.293501	-0.268117	0.788609	0.879385	DNA translocase FtsK
CLIBASIA_03445		3.3208	0.0671783	0.498077	0.134875	0.89271	0.927769	outer membrane lipoprotein carrier protein LolA
CLIBASIA_03440		0.818543	0.571623	1.30917	0.43663	0.662379	0.795882	endonuclease/exonuclease/phosphatase family protein
CLIBASIA_03435	rnhA	1.51971	-0.083677	0.526906	-0.158808	0.87382	0.919798	ribonuclease HI
CLIBASIA_03430		2.18253	0.0309743	0.849958	0.0364422	0.97093	0.979962	homoserine kinase
CLIBASIA_03425	trpS	25.7641	-0.325973	0.211816	-1.53895	0.123817	0.260858	tryptophan--tRNA ligase
CLIBASIA_03420	murJ	8.90662	0.319375	0.241362	1.32322	0.185763	0.343697	murein biosynthesis integral membrane protein MurJ
CLIBASIA_03415		14.8449	-0.19927	0.26798	-0.743602	0.457117	0.627813	aminopeptidase
CLIBASIA_03410		10.6364	0.136562	0.280927	0.486113	0.626887	0.765726	exodeoxyribonuclease VII large subunit
CLIBASIA_03405		1.00523	-0.207591	0.647193	-0.320756	0.748395	0.859269	GtrA family protein
CLIBASIA_03400	rimP	6.25728	-0.111125	0.396206	-0.280473	0.779114	0.877983	ribosome maturation factor RimP
CLIBASIA_03395	nusA	24.6971	-0.198795	0.245756	-0.808913	0.418565	0.590451	transcription termination/antitermination protein NusA
CLIBASIA_03390	infB	27.4313	-0.269147	0.386828	-0.695779	0.486567	0.658075	translation initiation factor IF-2
CLIBASIA_03385		3.15839	-0.0727744	0.341981	-0.212802	0.831481	0.900086	ribosome-binding factor A
CLIBASIA_03380	rpsO	13.6932	0.229699	0.263893	0.870424	0.384068	0.556361	30S ribosomal protein S15
CLIBASIA_03375	pnp	78.9084	0.0938276	0.181277	0.517593	0.604743	0.751932	polyribonucleotide nucleotidyltransferase
CLIBASIA_03370		7.14885	0.210219	0.231483	0.908137	0.363806	0.536317	MucR family transcriptional regulator
CLIBASIA_03365	dapE	13.6008	-0.332858	0.254663	-1.30705	0.191196	0.351606	succinyl-diaminopimelate desuccinylase
CLIBASIA_03360	dapD	9.20608	0.0457816	0.316416	0.144688	0.884957	0.924137	2,3,4,5-tetrahydropyridine-2,6-dicarboxylate N-succinyltransferase
CLIBASIA_03355		9.31215	-0.0660054	0.353007	-0.186981	0.851676	0.909585	HIT family protein
CLIBASIA_03350	rpsB	20.1002	-0.102752	0.191932	-0.535356	0.592403	0.745839	30S ribosomal protein S2
CLIBASIA_03345	tsf	28.8207	-0.547	0.351448	-1.55642	0.119609	0.25573	translation elongation factor Ts
CLIBASIA_03340		3.68401	-1.5245	0.413702	-3.68503	0.000228679	0.00169943	UMP kinase
CLIBASIA_03335	frr	12.4213	-0.69579	0.332069	-2.09532	0.0361427	0.108628	ribosome recycling factor
CLIBASIA_03330	uppS	5.2704	-0.699158	0.395259	-1.76886	0.0769176	0.191724	di-trans,poly-cis-decaprenylcistransferase
CLIBASIA_03325		3.31797	-0.709965	0.505375	-1.40483	0.160072	0.311811	CDP-archaeol synthase
CLIBASIA_03320	rseP	11.6021	0.113802	0.361784	0.314559	0.753097	0.86193	RIP metalloprotease RseP
CLIBASIA_03315	bamA	20.8631	0.0804016	0.254568	0.315835	0.752127	0.86193	outer membrane protein assembly factor BamA
CLIBASIA_03310	lpxD	12.3965	-0.600513	0.315435	-1.90376	0.056941	0.156112	UDP-3-O-(3-hydroxymyristoyl)glucosamine N-acyltransferase
CLIBASIA_03305	fabZ	8.33754	-0.728019	0.469119	-1.55188	0.12069	0.256762	3-hydroxyacyl-ACP dehydratase FabZ
CLIBASIA_03300	lpxA	5.63003	-1.86021	0.574563	-3.23761	0.00120535	0.00677621	acyl-ACP--UDP-N-acetylglucosamine O-acyltransferase
CLIBASIA_03295	lpxI	2.5666	-0.954364	0.412408	-2.31412	0.0206609	0.070273	UDP-2,3-diacylglucosamine diphosphatase LpxI
CLIBASIA_03290	lpxB	3.06767	-0.233858	0.438617	-0.533172	0.593914	0.746694	lipid-A-disaccharide synthase
CLIBASIA_03285	recF	4.08965	0.85464	0.416382	2.05254	0.0401173	0.11796	DNA replication/repair protein RecF
CLIBASIA_03280		2.34426	-0.0115504	0.4903	-0.0235579	0.981205	0.986661	3-deoxy-manno-octulosonate cytidylyltransferase
CLIBASIA_03275		2.33238	0.975637	0.49783	1.95978	0.0500216	0.141765	hypothetical protein
CLIBASIA_RS02215		16.6267	0.474741	0.459564	1.03302	0.301593	0.474809	DNA polymerase III subunit gamma/tau
CLIBASIA_RS02220		1.56792	-0.837688	0.674861	-1.24127	0.214504	0.378435	DNA polymerase III subunits gamma and tau
CLIBASIA_03260		3.91264	-0.29373	0.420943	-0.697791	0.485308	0.657377	YbaB/EbfC family nucleoid-associated protein
CLIBASIA_03255	recR	7.57087	0.117238	0.36179	0.32405	0.7459	0.857311	recombination mediator RecR
CLIBASIA_RS02235	murJ	24.6358	2.73395	0.309928	8.82125	1.13191e-18	1.36458e-16	murein biosynthesis integral membrane protein MurJ
CLIBASIA_03240		6.01433	0.892595	0.317959	2.80726	0.00499643	0.0227778	FAD-binding oxidoreductase
CLIBASIA_03235		8.91373	1.32467	0.236864	5.59254	2.2377e-08	4.58096e-07	threonylcarbamoyl-AMP synthase
CLIBASIA_03230		56.7242	0.628403	0.179213	3.50646	0.00045411	0.00307943	hypothetical protein
CLIBASIA_t05743		0.543091	-0.245783	1.076	-0.228423	0.819318	0.89253
CLIBASIA_03225		5.4854	0.905081	0.465458	1.9445	0.0518356	0.145185	MBL fold metallo-hydrolase
CLIBASIA_03220		5.24043	0.446569	0.329064	1.35709	0.174753	0.330903	glycine--tRNA ligase subunit alpha
CLIBASIA_03215		4.25648	0.864923	0.386026	2.24058	0.0250531	0.0809005	methyltransferase
CLIBASIA_03210		3.72108	0.164289	0.448078	0.366652	0.713878	0.831071	polyprenyl synthetase family protein
CLIBASIA_03205		6.59084	0.12132	0.350463	0.346171	0.729214	0.843494	NAD kinase
CLIBASIA_03200	prfB	6.34931	-0.158682	0.477594	-0.332253	0.739699	0.851988	peptide chain release factor 2
CLIBASIA_03195		20.7441	0.677177	0.188098	3.60013	0.000318057	0.0022555	penicillin-binding protein 1A
CLIBASIA_03190		21.3354	0.0516633	0.257641	0.200524	0.841071	0.907119	ribonuclease E/G
CLIBASIA_03185	mutS	9.86713	0.507727	0.294663	1.72308	0.0848746	0.204642	DNA mismatch repair protein MutS
CLIBASIA_03180		7.20511	-0.831728	0.304387	-2.73247	0.00628621	0.0272437	signal peptidase II
CLIBASIA_03175		20.5678	-1.24183	0.261703	-4.74518	2.08325e-06	2.62829e-05	integration host factor subunit beta
CLIBASIA_03170	sppA	48.8061	-0.844627	0.17104	-4.93819	7.88522e-07	1.06943e-05	signal peptide peptidase SppA
CLIBASIA_03165	lptC	2.39595	0.212689	0.413349	0.51455	0.606867	0.751932	LPS export ABC transporter periplasmic protein LptC
CLIBASIA_03160		14.137	-0.528932	0.782967	-0.675548	0.499328	0.666527	OstA family protein
CLIBASIA_03155	lptB	4.64189	0.715912	0.574616	1.2459	0.212802	0.377071	LPS export ABC transporter ATP-binding protein
CLIBASIA_03150		3.0772	0.846232	0.477547	1.77204	0.076388	0.191411	uracil-DNA glycosylase
CLIBASIA_03145		11.3201	0.852185	0.366363	2.32607	0.0200149	0.0685097	saccharopine dehydrogenase family protein
CLIBASIA_03140		16.112	0.331214	0.268885	1.23181	0.218021	0.38149	carboxynorspermidine decarboxylase
CLIBASIA_03135		9.65885	0.602633	0.370784	1.62529	0.1041	0.234821	LON peptidase substrate-binding domain-containing protein
CLIBASIA_03130		3.89992	-1.93434	0.580655	-3.33132	0.000864366	0.00515295	Trm112 family protein
CLIBASIA_03125		11.0442	-1.25374	0.428233	-2.9277	0.00341478	0.0168411	pilus assembly protein N-terminal domain-containing protein
CLIBASIA_03115		108.959	2.63335	0.374223	7.03686	1.9662e-12	9.69695e-11	Flp family type IVb pilin
CLIBASIA_03110		39.1855	2.62243	0.328266	7.98876	1.36302e-15	9.24301e-14	Flp family type IVb pilin
CLIBASIA_03105		25.8372	-1.51746	0.205408	-7.38754	1.4957e-13	8.54125e-12	Flp family type IVb pilin
CLIBASIA_03100		1.93319	-1.21121	0.866727	-1.39746	0.162277	0.315538	Flp family type IVb pilin
CLIBASIA_03095		4.29743	-1.08842	0.585437	-1.85916	0.063005	0.16837	Flp family type IVb pilin
CLIBASIA_03085		1.07122	-1.16954	0.676744	-1.72818	0.0839554	0.202877	Flp family type IVb pilin
CLIBASIA_03080		5.35892	0.00244905	0.368354	0.00664861	0.994695	0.995613	prepilin peptidase
CLIBASIA_03075	cpaB	10.8707	-1.1942	0.334393	-3.57126	0.000355272	0.0024869	Flp pilus assembly protein CpaB
CLIBASIA_03070		16.0634	-1.4558	0.238036	-6.11587	9.603e-10	2.81601e-08	type II and III secretion system protein family protein
CLIBASIA_03065		10.3342	-1.16708	0.41309	-2.82525	0.00472435	0.0217244	CpaD family pilus assembly lipoprotein
CLIBASIA_03060		18.3034	-0.382792	0.33203	-1.15288	0.248958	0.417436	AAA family ATPase
CLIBASIA_03055		13.8465	-0.587301	0.231359	-2.53848	0.0111334	0.0434522	CpaF family protein
CLIBASIA_03050		20.6075	-0.419734	0.340987	-1.23094	0.218346	0.38149	type II secretion system F family protein
CLIBASIA_03040		20.8077	0.166228	0.20746	0.801255	0.422984	0.59525	type II secretion system F family protein
CLIBASIA_03035		87.5235	0.442269	0.186262	2.37445	0.0175751	0.0619121	ferritin
CLIBASIA_03030		3.80046	-0.270546	0.474056	-0.570706	0.568199	0.725289	metal ABC transporter permease
CLIBASIA_03025		7.83098	1.1122	0.874986	1.27111	0.20369	0.367726	metal ABC transporter ATP-binding protein
CLIBASIA_03020		3.8946	-0.214252	0.465053	-0.460704	0.645011	0.779329	zinc ABC transporter substrate-binding protein
CLIBASIA_03015	gndA	14.3708	0.844553	0.32465	2.60142	0.00928384	0.0375364	NADP-dependent phosphogluconate dehydrogenase
CLIBASIA_03010	rplS	11.6496	0.405936	0.360814	1.12506	0.260565	0.430121	50S ribosomal protein L19
CLIBASIA_03005	trmD	11.7012	0.280538	0.317632	0.883219	0.377118	0.548489	tRNA (guanosine(37)-N1)-methyltransferase TrmD
CLIBASIA_03000	rimM	11.5797	-0.0669691	0.255713	-0.261892	0.793405	0.880809	16S rRNA processing protein RimM
CLIBASIA_02995	rpsP	25.0015	0.0359651	0.192432	0.186898	0.851741	0.909585	30S ribosomal protein S16
CLIBASIA_02990	ffh	20.7089	-0.160053	0.218958	-0.730974	0.464795	0.635226	signal recognition particle protein
CLIBASIA_02985		2.93867	0.312034	0.459815	0.678608	0.497386	0.666252	diaminopimelate epimerase
CLIBASIA_02980	ftsY	3.14488	0.361944	0.358298	1.01018	0.31241	0.485504	signal recognition particle-docking protein FtsY
CLIBASIA_02975		5.15769	0.670709	0.435458	1.54024	0.123502	0.2607	septation protein IspZ
CLIBASIA_t05741		0.394315	-2.36841	1.10148	-2.15021	0.0315389	0.0980506
CLIBASIA_02970		10.6619	0.860087	0.4884	1.76103	0.0782334	0.193797	substrate-binding domain-containing protein
CLIBASIA_02965	pstC	5.17348	0.471958	0.571997	0.825106	0.409312	0.58238	phosphate ABC transporter permease subunit PstC
CLIBASIA_02960	pstA	11.8755	0.187498	0.378507	0.495363	0.620344	0.760535	phosphate ABC transporter permease PstA
CLIBASIA_02955		13.2042	0.435309	0.282567	1.54055	0.123426	0.2607	phosphate ABC transporter ATP-binding protein
CLIBASIA_02950	phoU	17.2214	-0.346357	0.210774	-1.64327	0.100327	0.229652	phosphate signaling complex protein PhoU
CLIBASIA_02945	grpE	35.4439	-0.270729	0.24335	-1.11251	0.265919	0.435176	nucleotide exchange factor GrpE
CLIBASIA_02940		18.5423	0.100461	0.382217	0.262838	0.792675	0.880809	HAMP domain-containing histidine kinase
CLIBASIA_02935		23.8972	-0.223573	0.167779	-1.33254	0.182682	0.340163	trypsin-like peptidase domain-containing protein
CLIBASIA_02930		6.39437	-0.180689	0.48445	-0.372978	0.709165	0.827359	hypothetical protein
CLIBASIA_02925		1.92549	0.750324	0.611908	1.2262	0.220122	0.383974	D-alanyl-D-alanine carboxypeptidase
CLIBASIA_02920	mscL	13.421	-0.976147	0.372003	-2.62403	0.0086897	0.0355786	large conductance mechanosensitive channel protein MscL
CLIBASIA_02915	gshB	14.3334	-0.093392	0.286804	-0.32563	0.744705	0.856845	glutathione synthase
CLIBASIA_02910	fliF	20.2032	-3.00646	0.309534	-9.71285	2.65786e-22	5.76756e-20	flagellar M-ring protein FliF
CLIBASIA_02905		6.1517	-1.55687	0.373353	-4.16996	3.04646e-05	0.000297596	helix-turn-helix transcriptional regulator
CLIBASIA_02900		4.04841	-2.52838	0.712569	-3.54826	0.000387784	0.00267991	helix-turn-helix transcriptional regulator
CLIBASIA_02895		7.51268	-1.03257	0.30756	-3.35729	0.000787109	0.00479783
CLIBASIA_02880	fliG	3.34748	-2.35855	0.425409	-5.54419	2.95322e-08	5.90899e-07	flagellar motor switch protein FliG
CLIBASIA_02875	fliN	2.06277	-3.15975	0.616171	-5.12805	2.92761e-07	4.41175e-06	flagellar motor switch protein FliN
CLIBASIA_02870		2.83136	-1.54923	0.402466	-3.84935	0.000118433	0.000988461	FliM/FliN family flagellar motor switch protein
CLIBASIA_02865	motA	5.13788	-1.74326	0.309517	-5.63221	1.77911e-08	3.71219e-07	flagellar motor stator protein MotA
CLIBASIA_02855	fliI	5.0531	-2.2704	0.633888	-3.58171	0.000341358	0.00240502	flagellar protein export ATPase FliI
CLIBASIA_02845		2.06464	-0.877957	0.503419	-1.74399	0.0811615	0.198781	hypothetical protein
CLIBASIA_02840	surE	15.57	-0.138791	0.287731	-0.482363	0.629548	0.767482	5'/3'-nucleotidase SurE
CLIBASIA_02835	serS	20.0959	0.628843	0.370107	1.69908	0.0893033	0.212022	serine--tRNA ligase
CLIBASIA_02830		8.86209	-2.05445	0.461554	-4.45115	8.54121e-06	9.45634e-05
CLIBASIA_02825		6.06786	0.614041	0.305367	2.01083	0.0443432	0.1283
CLIBASIA_02820		4.4221	0.52814	0.362936	1.45519	0.145617	0.290431	type II toxin-antitoxin system RatA family toxin
CLIBASIA_02815	lipA	8.78999	0.685934	0.262981	2.6083	0.00909922	0.0369762	lipoyl synthase
CLIBASIA_02810	lpdA	21.5041	-0.513794	0.219051	-2.34555	0.0189991	0.0654415	dihydrolipoyl dehydrogenase
CLIBASIA_02805		21.0236	-0.250031	0.174425	-1.43346	0.151727	0.30139	2-oxo acid dehydrogenase subunit E2
CLIBASIA_02800		19.2636	-0.706283	0.235153	-3.0035	0.00266891	0.013724	pyruvate dehydrogenase complex E1 component subunit beta
CLIBASIA_02795	pdhA	16.2283	-0.371894	0.230522	-1.61327	0.106686	0.238668	pyruvate dehydrogenase (acetyl-transferring) E1 component subunit alpha
CLIBASIA_02790		2.76116	-0.555073	0.567031	-0.97891	0.327624	0.503502	septum formation initiator family protein
CLIBASIA_02785	eno	12.5276	0.667641	0.265607	2.51364	0.0119491	0.0458118	phosphopyruvate hydratase
CLIBASIA_02780	kdsA	3.53071	0.939331	0.439722	2.13619	0.0326636	0.099202	3-deoxy-8-phosphooctulonate synthase
CLIBASIA_RS02695		0.240974	0.177345	1.82393	0.097232	0.922542
CLIBASIA_02765		11.4632	0.947562	0.385265	2.45951	0.0139127	0.0515199	RsmB/NOP family class I SAM-dependent RNA methyltransferase
CLIBASIA_02755	purH	20.0981	0.0887992	0.18891	0.470062	0.638311	0.774684	bifunctional phosphoribosylaminoimidazolecarboxamide formyltransferase/IMP cyclohydrolase
CLIBASIA_02750		16.2183	0.453655	0.479837	0.945437	0.344436	0.51555	carbonic anhydrase
CLIBASIA_02745		40.3743	0.373067	0.248005	1.50427	0.132512	0.272818	NAD-glutamate dehydrogenase
CLIBASIA_02740	sbcB	6.52565	0.505118	0.571788	0.883401	0.37702	0.548489	exodeoxyribonuclease I
CLIBASIA_t05739		2.53724	0.61806	0.574501	1.07582	0.282007	0.451961
CLIBASIA_02735		1.98071	0.487073	0.550887	0.884162	0.376609	0.548489	YebC/PmpR family DNA-binding transcriptional regulator
CLIBASIA_02730		4.59656	1.93116	0.496221	3.89173	9.95325e-05	0.000843694	TIGR00282 family metallophosphoesterase
CLIBASIA_RS02740		5.52183	2.36263	0.379608	6.22388	4.8502e-10	1.54778e-08	5-formyltetrahydrofolate cyclo-ligase
CLIBASIA_02710	tkt	24.161	0.34763	0.24545	1.4163	0.156689	0.307201	transketolase
CLIBASIA_02705	gap	16.5941	0.127373	0.218272	0.58355	0.559523	0.720145	type I glyceraldehyde-3-phosphate dehydrogenase
CLIBASIA_02700		7.08431	-0.802257	0.304169	-2.63754	0.00835108	0.0344522	phosphoglycerate kinase
CLIBASIA_02695		12.4074	-0.0318825	0.345543	-0.0922679	0.926485	0.952557	fructose-bisphosphate aldolase class I
CLIBASIA_02685		16.0587	0.138186	0.245221	0.563517	0.573083	0.728097	DUF1465 family protein
CLIBASIA_t05737		2.57675	1.26627	0.42463	2.98206	0.00286318	0.0144491
CLIBASIA_02680		5.579	0.986588	0.591055	1.6692	0.0950782	0.221373	nicotinate-nucleotide adenylyltransferase
CLIBASIA_02670	rpmA	9.74046	-0.728525	0.397477	-1.83287	0.0668214	0.17557	50S ribosomal protein L27
CLIBASIA_02665	rplU	16.177	-0.167116	0.454097	-0.368019	0.712859	0.830776	50S ribosomal protein L21
CLIBASIA_t05735		4.87077	0.91258	0.443609	2.05717	0.0396695	0.11696
CLIBASIA_02660		1.79332	1.32542	0.826007	1.60461	0.10858	0.241372
CLIBASIA_02655		1.37534	1.88745	0.883904	2.13535	0.0327321	0.099202	hypothetical protein
CLIBASIA_02650		0.0577381	0.643119	3.70424	0.173617	0.862167
CLIBASIA_02645		0.00920753	-0.234595	4.02812	-0.0582394	0.953558
CLIBASIA_02640		0.111524	2.10597	2.2903	0.919519	0.357824		hypothetical protein
CLIBASIA_02635		0.261365	1.80463	1.43561	1.25704	0.208738		AAA family ATPase
CLIBASIA_02625	dnaJ	29.3594	0.338923	0.189843	1.78528	0.0742164	0.188142	molecular chaperone DnaJ
CLIBASIA_02620	dnaK	210.958	-0.094368	0.201557	-0.468195	0.639645	0.775436	molecular chaperone DnaK
CLIBASIA_02615		6.19433	0.146374	0.388552	0.376717	0.706384	0.827215	ribonuclease D
CLIBASIA_t05733		1.90758	-0.390558	0.747658	-0.522375	0.601409	0.750897
CLIBASIA_02610		7.29735	-1.83823	0.538759	-3.41196	0.000644969	0.00409235	peptidase
CLIBASIA_02605		2.00124	0.850569	0.528414	1.60966	0.107471	0.239438	RsmB/NOP family class I SAM-dependent RNA methyltransferase
CLIBASIA_02600		2.04521	0.0935119	0.482014	0.194003	0.846174	0.909009	creatininase family protein
CLIBASIA_02595		1.20725	0.771025	0.669273	1.15203	0.249307	0.417436	hypothetical protein
CLIBASIA_02590		4.27407	4.61684	0.619372	7.45407	9.05055e-14	5.77638e-12
CLIBASIA_02585	rph	11.6867	0.0401607	0.411272	0.0976499	0.92221	0.950236	ribonuclease PH
CLIBASIA_02580		10.505	0.966143	0.318052	3.03769	0.00238399	0.0124357	non-canonical purine NTP pyrophosphatase
CLIBASIA_02575		4.21377	0.614102	0.358747	1.7118	0.086934	0.208219	coproporphyrinogen III oxidase
CLIBASIA_02570	dnaA	46.265	-0.138489	0.23116	-0.599103	0.549104	0.711802	chromosomal replication initiator protein DnaA
CLIBASIA_02565	rpsT	70.3945	1.23882	0.392367	3.15731	0.00159231	0.00863826	30S ribosomal protein S20
CLIBASIA_02560	mutM	3.0956	0.965289	0.658132	1.46671	0.142455	0.2857	bifunctional DNA-formamidopyrimidine glycosylase/DNA-(apurinic or apyrimidinic site) lyase
CLIBASIA_02555	ubiE	6.6669	-0.154733	0.301504	-0.513203	0.607809	0.751965	bifunctional demethylmenaquinone methyltransferase/2-methoxy-6-polyprenyl-1,4-benzoquinol methylase UbiE
CLIBASIA_02550	ubiB	7.47719	0.199251	0.38708	0.514753	0.606726	0.751932	2-polyprenylphenol 6-hydroxylase
CLIBASIA_02545	coaBC	14.2302	0.247727	0.27479	0.901516	0.367314	0.539126	bifunctional phosphopantothenoylcysteine decarboxylase/phosphopantothenate--cysteine ligase CoaBC
CLIBASIA_02540		424.681	1.18657	0.748874	1.58447			Hsp20 family protein
CLIBASIA_02530		10.654	2.25856	0.925052	2.44155			primosomal protein N'
CLIBASIA_02525	atpH	12.6524	-0.848245	0.258521	-3.28115	0.00103384	0.00595921	ATP synthase F1 subunit delta
CLIBASIA_02520	atpA	26.1125	-0.340978	0.163576	-2.08452	0.0371127	0.110624	F0F1 ATP synthase subunit alpha
CLIBASIA_02515		11.5079	-0.970964	0.288061	-3.3707	0.000749788	0.00464682	F0F1 ATP synthase subunit gamma
CLIBASIA_02510	atpD	26.5445	-1.13127	0.175277	-6.45415	1.08826e-10	4.21703e-09	F0F1 ATP synthase subunit beta
CLIBASIA_02505	atpC	11.0231	-0.38898	0.299021	-1.30084	0.193312	0.353398	ATP synthase F1 subunit epsilon
CLIBASIA_t05731		3.40331	1.2483	0.408103	3.05878	0.00222239	0.0117053
CLIBASIA_02500		7.99464	0.603842	0.514799	1.17297	0.240809	0.408851	adenylosuccinate synthase
CLIBASIA_02495		6.2996	0.147003	0.307752	0.477668	0.632886	0.769822	hypothetical protein
CLIBASIA_02490	rpoH	17.1125	-0.0334137	0.42926	-0.0778402	0.937955	0.958269	RNA polymerase sigma factor RpoH
CLIBASIA_02485		6.55608	0.733472	0.262541	2.79374	0.00521024	0.0235546	RluA family pseudouridine synthase
CLIBASIA_02480		4.87417	0.84512	0.305628	2.76519	0.00568891	0.0251937	metallophosphoesterase
CLIBASIA_02475		6.3293	0.0806738	0.369716	0.218205	0.827269	0.897587	RluA family pseudouridine synthase
CLIBASIA_02470		2.95185	-0.0759087	0.518294	-0.146459	0.883559	0.923566	DUF1311 domain-containing protein
CLIBASIA_02465		19.7017	-0.798071	0.283593	-2.81414	0.00489074	0.0223901	DNA translocase FtsK
CLIBASIA_02460		10.7093	0.290646	0.264223	1.1	0.271331	0.441371	aminopeptidase P family protein
CLIBASIA_02455	hemA	10.1087	0.809238	0.328009	2.46712	0.0136206	0.0510635	5-aminolevulinate synthase
CLIBASIA_02450		3.64862	0.921992	0.371052	2.48481	0.0129622	0.0491748	RNA methyltransferase
CLIBASIA_t05729		7.30001	-0.860458	0.414817	-2.07431	0.0380509	0.11311
CLIBASIA_t05727		12.1444	-0.291818	0.50585	-0.576887	0.564016	0.7225
CLIBASIA_02445		27.8073	0.00790128	0.200811	0.0393468	0.968614	0.979072	pyridoxal phosphate-dependent aminotransferase
CLIBASIA_02440		22.8971	0.206519	0.218058	0.947085	0.343596	0.51555	DEAD/DEAH box helicase
CLIBASIA_02435	pgsA	3.03402	-0.367396	0.569802	-0.644779	0.519071	0.684315	CDP-diacylglycerol--glycerol-3-phosphate 3-phosphatidyltransferase
CLIBASIA_02430	uvrC	11.9031	0.824176	0.463362	1.77869	0.0752913	0.189979	excinuclease ABC subunit UvrC
CLIBASIA_02425		474.203	-0.0779441	0.35986	-0.216595	0.828524	0.89805	porin family protein
CLIBASIA_02420		10.4069	0.376494	0.296591	1.2694	0.204298	0.368211	ABC transporter permease subunit
CLIBASIA_02415		8.32661	0.275841	0.211709	1.30293	0.192599	0.35299	nitrate/sulfonate/bicarbonate ABC transporter ATP-binding protein
CLIBASIA_02410		3.28325	0.135384	0.360029	0.376036	0.70689	0.827215	NAD-dependent epimerase/dehydratase family protein
CLIBASIA_02405		4.14624	0.326418	0.440161	0.741587	0.458338	0.628154	glutathione S-transferase family protein
CLIBASIA_02400		6.88227	0.505261	0.559392	0.903234	0.366402	0.539084	undecaprenyl-diphosphate phosphatase
CLIBASIA_02395		10.3606	0.642755	0.355031	1.81042	0.0702311	0.180758	tetratricopeptide repeat protein
CLIBASIA_02390		8.20701	-0.0851733	0.375382	-0.226898	0.820503	0.892925	folate-binding protein YgfZ
CLIBASIA_02385		29.2611	0.878074	0.216023	4.06473	4.8089e-05	0.000434805	hypothetical protein
CLIBASIA_02380		5.08326	-0.2876	0.386468	-0.744175	0.45677	0.627813	murein L,D-transpeptidase
CLIBASIA_02375		21.2937	-0.77208	0.3972	-1.94381	0.0519186	0.145185	acetyl-CoA carboxylase carboxyltransferase subunit alpha
CLIBASIA_02370		3.6517	0.493175	0.366705	1.34488	0.178663	0.335675	site-specific tyrosine recombinase XerD
CLIBASIA_02365		6.67468	0.0729806	0.360897	0.20222	0.839745	0.90659	BolA family transcriptional regulator
CLIBASIA_02360		11.7608	0.450616	0.301332	1.49541	0.134806	0.275454	J domain-containing protein
CLIBASIA_02355	rpmB	27.2695	-0.58502	0.385577	-1.51726	0.129202	0.267526	50S ribosomal protein L28
CLIBASIA_02350	gloB	1.92185	0.0815719	0.447796	0.182163	0.855455	0.910862	hydroxyacylglutathione hydrolase
CLIBASIA_02345		4.38198	0.31118	0.306505	1.01525	0.309985	0.483933	methyltransferase domain-containing protein
CLIBASIA_02335		6.57658	-0.41016	0.457088	-0.897333	0.369541	0.540367	1-acyl-sn-glycerol-3-phosphate acyltransferase
CLIBASIA_02330		5.63411	0.608413	0.406854	1.49541	0.134808	0.275454	YdcF family protein
CLIBASIA_02325		9.91864	0.476125	0.267301	1.78123	0.0748745	0.189368	phosphatidylcholine/phosphatidylserine synthase
CLIBASIA_02320		29.471	0.579134	0.342435	1.69122	0.0907945	0.214157	phosphatidylserine decarboxylase
CLIBASIA_02315		9.54175	0.299284	0.201247	1.48714	0.136977	0.278017	ABC transporter ATP-binding protein/permease
CLIBASIA_02310		23.0572	0.855028	0.331543	2.57894	0.00991044	0.0395325	EamA family transporter
CLIBASIA_02305		10.5328	-2.26289	0.550431	-4.11113	3.93723e-05	0.000371469	hypothetical protein
CLIBASIA_02300	cysS	5.40283	-0.501024	0.269647	-1.85808	0.0631581	0.16837	cysteine--tRNA ligase
CLIBASIA_02295		10.1043	0.400607	0.237805	1.6846	0.0920648	0.215746	pilus assembly protein
CLIBASIA_02290		2.87235	-0.492667	0.508619	-0.968637	0.332726	0.506292	pilus assembly protein
CLIBASIA_02285		6.49385	-0.113542	0.407373	-0.278717	0.780462	0.877983	phosphoribosylglycinamide formyltransferase
CLIBASIA_02280		8.3917	0.25786	0.33667	0.765912	0.443729	0.613306	phosphoribosylformylglycinamidine cyclo-ligase
CLIBASIA_02275		0.919649	-1.7665	1.1976	-1.47503	0.140204	0.282589
CLIBASIA_02270		3.88442	0.873261	0.40978	2.13105	0.033085	0.0999921	hypothetical protein
CLIBASIA_02260		13.626	2.74077	0.334307	8.19838	2.43657e-16	1.82865e-14	hypothetical protein
CLIBASIA_02255		9.17354	1.36341	0.396516	3.43846	0.000585024	0.00377828	ABC transporter substrate-binding protein
CLIBASIA_02250		4.65512	-0.46907	0.357549	-1.3119	0.189552	0.349176	ribosome silencing factor
CLIBASIA_02245	rsfS	7.18511	1.0755	0.674433	1.59467	0.110787	0.241372	thiamine ABC transporter substrate binding subunit
CLIBASIA_02240		4.19959	-0.103488	0.341615	-0.302938	0.761937	0.867368	thiamine/thiamine pyrophosphate ABC transporter permease ThiP
CLIBASIA_02230	thiQ	0.947229	0.837133	0.898586	0.931611	0.351538	0.52246	thiamine ABC transporter ATP-binding protein ThiQ
CLIBASIA_02225		4.431	0.0667088	0.354952	0.187938	0.850926	0.909585	divergent polysaccharide deacetylase family protein
CLIBASIA_02220		1.7056	0.289364	0.562711	0.514232	0.60709	0.751932	RNA pyrophosphohydrolase
CLIBASIA_02215		0.285693	1.11851	1.3651	0.819362	0.41258		hypothetical protein
CLIBASIA_t05725		0.672228	2.97981	1.16045	2.56779	0.0102348	0.0405283
CLIBASIA_02205	ruvC	3.93305	0.395157	0.768407	0.514255	0.607074	0.751932	crossover junction endodeoxyribonuclease RuvC
CLIBASIA_02200	ruvA	8.22598	-0.0425437	0.274522	-0.154974	0.876842	0.92009	Holliday junction branch migration protein RuvA
CLIBASIA_02195	ruvB	9.46591	0.535289	0.393918	1.35888	0.174183	0.330903	Holliday junction branch migration DNA helicase RuvB
CLIBASIA_02190		1.57571	-0.444279	0.657821	-0.67538	0.499434	0.666527	MotA/TolQ/ExbB proton channel family protein
CLIBASIA_02185		2.96442	0.119262	0.356105	0.334907	0.737695	0.850584	hypothetical protein
CLIBASIA_02180		8.12155	-0.182671	0.266942	-0.684309	0.49378	0.663059	hypothetical protein
CLIBASIA_02175	tolB	19.0048	-0.441289	0.356732	-1.23703	0.216075	0.379969	Tol-Pal system protein TolB
CLIBASIA_02170		9.09071	-0.211601	0.365486	-0.578959	0.562617	0.722413	OmpA family protein
CLIBASIA_02165	tilS	7.00976	0.682693	0.347234	1.96609	0.0492881	0.141102	tRNA lysidine(34) synthetase TilS
CLIBASIA_02160	ftsH	24.739	-0.222319	0.216539	-1.02669	0.304565	0.47692	ATP-dependent zinc metalloprotease FtsH
CLIBASIA_02155		23.1811	0.152568	0.220539	0.691799	0.489064	0.659173	phosphoglucosamine mutase
CLIBASIA_02150		5.57699	-0.215145	0.443244	-0.485387	0.627402	0.765726	NADH:ubiquinone oxidoreductase subunit NDUFA12
CLIBASIA_02145		4.36889	0.182269	0.361484	0.504225	0.614103	0.757161	DUF2155 domain-containing protein
CLIBASIA_02135		8.37699	-1.76277	0.304704	-5.78517	7.24379e-09	1.67224e-07	metal ABC transporter permease
CLIBASIA_02130		15.1751	-2.00659	0.292388	-6.86277	6.75388e-12	2.93118e-10	metal ABC transporter permease
CLIBASIA_02125		30.1489	-3.2217	0.344905	-9.34083	9.55816e-21	1.72843e-18	metal ABC transporter ATP-binding protein
CLIBASIA_02120		35.9092	-3.41279	0.31916	-10.6931	1.09688e-26	3.96704e-24	zinc ABC transporter substrate-binding protein
CLIBASIA_02115	fabD	30.8809	-0.543804	0.235289	-2.31122	0.0208208	0.0705954	ACP S-malonyltransferase
CLIBASIA_02110	fabG	17.9958	-1.00019	0.205116	-4.87622	1.08139e-06	1.43086e-05	3-oxoacyl-[acyl-carrier-protein] reductase
CLIBASIA_02105		14.5081	-0.508189	0.205808	-2.46924	0.0135401	0.0510103	acyl carrier protein
CLIBASIA_02100	fabF	47.6278	0.551345	0.201179	2.74057	0.00613329	0.0268331	beta-ketoacyl-ACP synthase II
CLIBASIA_02095	mltG	4.96008	-0.510334	0.453877	-1.12439	0.260847	0.430121	endolytic transglycosylase MltG
CLIBASIA_t05723		1.27685	2.60386	0.715561	3.63891	0.000273799	0.00199377
CLIBASIA_02090		105.271	-3.98256	0.36961	-10.775	4.51578e-27	2.44981e-24	flagellin
CLIBASIA_02085		6.2377	-3.06432	0.695891	-4.40345	1.06545e-05	0.000113335	hypothetical protein
CLIBASIA_02080		3.57715	-1.9266	0.456841	-4.21723	2.47325e-05	0.000246191	OmpA family protein
CLIBASIA_02075		2.91458	-1.72427	0.53073	-3.24886	0.00115867	0.00654768	chemotaxis protein
CLIBASIA_02070		2.25237	-1.07586	0.456037	-2.35916	0.0183163	0.063696	hypothetical protein
CLIBASIA_02065		8.08365	-2.39851	0.458761	-5.22824	1.71131e-07	2.81329e-06	winged helix-turn-helix domain-containing protein
CLIBASIA_02060		16.2559	-4.28267	0.365159	-11.7282	9.1343e-32	9.91071e-29	flagellar hook protein FlgE
CLIBASIA_02055	flgK	8.57447	-2.42654	0.627605	-3.86635	0.000110475	0.000929191	flagellar hook-associated protein FlgK
CLIBASIA_02050		13.4111	-2.08813	0.224749	-9.29095	1.52911e-20	2.37011e-18	flagellar hook-associated family protein
CLIBASIA_02045	flaF	7.11973	-2.86893	0.410573	-6.98761	2.79603e-12	1.319e-10	flagellar biosynthesis regulator FlaF
CLIBASIA_02040		3.71233	-2.9682	0.464498	-6.39011	1.65768e-10	5.99529e-09	hypothetical protein
CLIBASIA_02035	flgD	3.71036	-3.99581	0.631786	-6.32463	2.53841e-10	8.88444e-09	flagellar hook assembly protein FlgD
CLIBASIA_02030	fliQ	1.62074	-3.12446	0.821413	-3.80376	0.000142518	0.001137	flagellar biosynthesis protein FliQ
CLIBASIA_02015	dcm	0.554257	0.170047	0.961952	0.176773	0.859687	0.912396	DNA (cytosine-5-)-methyltransferase
CLIBASIA_02005		1.06603	-0.0923503	0.595214	-0.155155	0.876699	0.92009
CLIBASIA_02000		0.0886758	-2.23657	3.18858	-0.701431	0.483034
CLIBASIA_01995	flhA	3.30838	-0.441882	0.629262	-0.702222	0.482541	0.654446	flagellar biosynthesis protein FlhA
CLIBASIA_01990	fliR	2.27936	0.11588	0.634233	0.182708	0.855027	0.910862	flagellar type III secretion system protein FliR
CLIBASIA_01985		0.42577	0.148257	0.883951	0.167721	0.866803	0.916648	hypothetical protein
CLIBASIA_01980		3.31899	-4.54653	0.797971	-5.69761	1.21499e-08	2.69034e-07	hypothetical protein
CLIBASIA_01975		3.35689	-3.39481	0.716272	-4.73955	2.14192e-06	2.67125e-05	hypothetical protein
CLIBASIA_01970		0.904682	-1.22091	1.15415	-1.05784	0.290127	0.461566	flagellar basal body-associated FliL family protein
CLIBASIA_01965	folD	18.7615	1.12771	0.224787	5.01678	5.25447e-07	7.40403e-06	bifunctional methylenetetrahydrofolate dehydrogenase/methenyltetrahydrofolate cyclohydrolase FolD
CLIBASIA_01960	pgl	2.99933	-0.234668	0.541489	-0.433376	0.664741	0.796075	6-phosphogluconolactonase
CLIBASIA_01955	zwf	7.36203	-0.832156	0.351322	-2.36864	0.0178536	0.0626899	glucose-6-phosphate dehydrogenase
CLIBASIA_01950		11.8048	-0.493234	0.367955	-1.34048	0.180091	0.336894	glutamine synthetase
CLIBASIA_01945		86.6648	-0.240455	0.185458	-1.29655	0.194787	0.3552	ribonucleoside-diphosphate reductase subunit alpha
CLIBASIA_01935	bamE	35.516	-0.124322	0.332229	-0.374205	0.708252	0.827215	outer membrane protein assembly factor BamE
CLIBASIA_01930		1.56688	-0.195243	0.582279	-0.335308	0.737392	0.850584	hypothetical protein
CLIBASIA_01925	plsX	15.489	-0.330877	0.270127	-1.2249	0.220614	0.384216	phosphate acyltransferase PlsX
CLIBASIA_01920		19.5559	0.270937	0.219009	1.2371	0.216049	0.379969	ketoacyl-ACP synthase III
CLIBASIA_01915		6.90966	0.369326	0.4105	0.899698	0.368281	0.539251	integration host factor subunit alpha
CLIBASIA_01910		50.803	-0.28695	0.304047	-0.943766	0.345289	0.51555	superoxide dismutase
CLIBASIA_01905		2.51468	0.630104	0.426699	1.47669	0.139757	0.282378	cation transporter
CLIBASIA_t05721		2.46706	0.567169	0.490502	1.1563	0.247558	0.41579
CLIBASIA_01900		8.68489	-0.00912725	0.232487	-0.0392592	0.968684	0.979072	phosphoribosylaminoimidazolesuccinocarboxamide synthase
CLIBASIA_r05783		306.003	-2.25152	1.51195	-1.48914	0.13645	0.277763	16S ribosomal RNA
CLIBASIA_t05745		3.00059	-3.82741	0.863414	-4.43288	9.29846e-06	0.000101907
CLIBASIA_t05747		6.01532	0.00575603	0.538006	0.0106988	0.991464	0.993644
CLIBASIA_r05780		25452.9	0.484754	1.76838	0.274124	0.783989	0.877983	23S ribosomal RNA
CLIBASIA_t05749		0.456051	-0.189497	1.3446	-0.140932	0.887923	0.925103
CLIBASIA_03620		5.57282	0.405506	0.320796	1.26406	0.206208	0.369201	Mrp/NBP35 family ATP-binding protein
CLIBASIA_03630		5.33029	0.322445	0.898608	0.358827	0.719725	0.835189	VWA domain-containing protein
CLIBASIA_RS03605	dnaE	9.52832	0.793243	0.247755	3.20172	0.00136607	0.00758812	DNA polymerase III subunit alpha
CLIBASIA_03645		4.60327	0.94265	0.43268	2.17863	0.0293592	0.0934155	DNA primase
CLIBASIA_03650		11.8613	0.501633	0.334511	1.4996	0.133717	0.274259	KpsF/GutQ family sugar-phosphate isomerase
CLIBASIA_03655		30.524	1.09756	0.387799	2.83023	0.0046515	0.0215678	SAM-dependent DNA methyltransferase
CLIBASIA_03660		5.753	1.037	0.577759	1.79487	0.0726747	0.185534	restriction endonuclease subunit S
CLIBASIA_03665		0.834947	1.71724	0.948779	1.80995	0.0703041	0.180758	hypothetical protein
CLIBASIA_t05751		2.2741	1.27375	0.621475	2.04956	0.040407	0.118171
CLIBASIA_03680		27.6718	1.01209	0.570868	1.77289	0.0762467	0.191411	phosphatidylcholine/phosphatidylserine synthase
CLIBASIA_03685		13.6251	0.277706	0.505788	0.549055	0.582968	0.738925	FAD-dependent monooxygenase
CLIBASIA_03690		4.4583	-0.241242	0.384636	-0.627196	0.530531	0.694362	sugar MFS transporter
CLIBASIA_t05753		1.06614	-0.306469	0.87779	-0.349137	0.726986	0.841814
CLIBASIA_03695		11.3162	-0.736817	0.440443	-1.6729	0.0943472	0.220143	hypothetical protein
CLIBASIA_03700		8.20989	-0.305297	0.389085	-0.784653	0.432657	0.601837	ribonucleotide-diphosphate reductase subunit beta
CLIBASIA_03705		5.62085	0.0342276	0.434424	0.0787884	0.937201	0.958269	bifunctional riboflavin kinase/FAD synthetase
CLIBASIA_03710		4.65578	1.00686	0.490993	2.05066	0.0403003	0.118171	TIGR01459 family HAD-type hydrolase
CLIBASIA_03715		88.8988	-1.19478	0.219044	-5.45449	4.91125e-08	9.03171e-07	co-chaperone GroES
CLIBASIA_03720	groL	440.906	-0.567012	0.189177	-2.99725	0.00272424	0.0138717	chaperonin GroEL
CLIBASIA_t05755		3.22958	3.2865	0.975445	3.36924	0.000753769	0.00464682
CLIBASIA_t05757		4.73561	0.458857	0.474899	0.966218	0.333935	0.50674
CLIBASIA_03735		13.2396	-0.875894	0.380415	-2.30247	0.0213088	0.0715792	NADH-quinone oxidoreductase subunit A
CLIBASIA_03740		17.3002	-0.440988	0.312461	-1.41134	0.158145	0.309165	NADH-quinone oxidoreductase subunit B
CLIBASIA_03745		10.8323	-1.57284	0.387532	-4.05861	4.93663e-05	0.000442664	NADH-quinone oxidoreductase subunit C
CLIBASIA_03750		8.83172	-0.786041	0.261407	-3.00696	0.00263871	0.0136333	NADH-quinone oxidoreductase subunit D
CLIBASIA_03755	nuoE	5.93136	-0.727108	0.405518	-1.79304	0.0729672	0.185844	NADH-quinone oxidoreductase subunit NuoE
CLIBASIA_03765	nuoF	7.92584	-2.14406	0.532059	-4.02975	5.58367e-05	0.000492544	NADH-quinone oxidoreductase subunit NuoF
CLIBASIA_03770		19.7944	-1.08605	0.21838	-4.97322	6.58485e-07	9.1597e-06	NADH-quinone oxidoreductase subunit G
CLIBASIA_03775	nuoH	10.0094	-0.271762	0.349027	-0.778626	0.4362	0.60444	NADH-quinone oxidoreductase subunit NuoH
CLIBASIA_03780	nuoI	5.24755	-0.516544	0.475764	-1.08572	0.277605	0.446991	NADH-quinone oxidoreductase subunit NuoI
CLIBASIA_03785		7.85405	-0.225855	0.339756	-0.664757	0.506206	0.672256	NADH-quinone oxidoreductase subunit J
CLIBASIA_03795	nuoK	2.37653	0.118204	0.430905	0.274315	0.783842	0.877983	NADH-quinone oxidoreductase subunit NuoK
CLIBASIA_03800	nuoL	13.7133	-1.02901	0.343252	-2.99782	0.00271921	0.0138717	NADH-quinone oxidoreductase subunit L
CLIBASIA_03805		12.6758	-0.520658	0.267693	-1.94498	0.0517769	0.145185	NADH-quinone oxidoreductase subunit M
CLIBASIA_03810		12.1849	0.0393376	0.451746	0.0870791	0.930609	0.952557	NADH-quinone oxidoreductase subunit N
CLIBASIA_03815		11.1602	0.203571	0.345038	0.589997	0.555193	0.717124	biotin--[acetyl-CoA-carboxylase] ligase
CLIBASIA_03820		25.43	0.528831	0.523905	1.0094	0.312781	0.485504	ribonuclease J
CLIBASIA_03825		15.9	0.749153	0.25779	2.90606	0.00366014	0.0178289	proline--tRNA ligase
CLIBASIA_RS03790		4.54004	1.01164	0.376207	2.68904	0.00716568	0.0303702	lipoprotein-releasing ABC transporter permease subunit
CLIBASIA_03840		2.76451	0.423764	0.384803	1.10125	0.270788	0.441149	ABC transporter ATP-binding protein
CLIBASIA_03845	ubiG	9.44097	0.142418	0.552368	0.257831	0.796537	0.880981	bifunctional 2-polyprenyl-6-hydroxyphenol methylase/3-demethylubiquinol 3-O-methyltransferase UbiG
CLIBASIA_03850		8.82483	0.248075	0.350546	0.707682	0.479143	0.650651	aspartate kinase
CLIBASIA_03855	prfA	11.4705	0.466561	0.377546	1.23577	0.216543	0.380177	peptide chain release factor 1
CLIBASIA_03860	prmC	5.79521	-0.33275	0.411765	-0.808106	0.41903	0.590451	peptide chain release factor N(5)-glutamine methyltransferase
CLIBASIA_03865		22.3567	-0.0893746	0.213854	-0.417924	0.676003	0.806003	DUF4167 domain-containing protein
CLIBASIA_03870	clpB	57.9838	-0.295185	0.184703	-1.59816	0.110007	0.241372	ATP-dependent chaperone ClpB
CLIBASIA_03880		15.8519	0.564617	0.550492	1.02566	0.305053	0.47692	M23 family metallopeptidase
CLIBASIA_r05785		605.583	-2.6099	1.46114	-1.7862	0.0740663	0.188142	16S ribosomal RNA
CLIBASIA_t05759		2.41985	-5.09934	1.09278	-4.66641	3.06508e-06	3.69512e-05
CLIBASIA_t05761		5.54348	0.0351409	0.524381	0.0670141	0.94657	0.962539
CLIBASIA_r05782		23826.9	0.450043	1.60659	0.280123	0.779383	0.877983	23S ribosomal RNA
CLIBASIA_t05763		0.26622	-1.36785	1.5188	-0.900614	0.367794
CLIBASIA_03890		1.39133	0.310395	0.652721	0.475539	0.634403	0.770803	DUF59 domain-containing protein
CLIBASIA_03895		2.0774	-0.408558	0.420305	-0.972053	0.331024	0.505149	tyrosine recombinase XerC
CLIBASIA_03900	yidD	7.29377	-0.480265	0.481077	-0.998312	0.318128	0.491924	membrane protein insertion efficiency factor YidD
CLIBASIA_03905	folE	14.6653	-0.700746	0.327441	-2.14007	0.0323491	0.0988698	GTP cyclohydrolase I FolE
CLIBASIA_03910		18.3865	0.562782	0.364895	1.54231	0.122998	0.26065	PilZ domain-containing protein
CLIBASIA_03920		1.81246	2.40715	1.22515	1.96477	0.0494406	0.141123	hypothetical protein
CLIBASIA_03925		0.661314	2.95322	1.08942	2.71082	0.0067117	0.0285576
CLIBASIA_03930	guaB	32.2328	0.633509	0.208343	3.0407	0.00236029	0.0123716	IMP dehydrogenase
CLIBASIA_03935		1.58311	-0.766583	0.540198	-1.41908	0.155876	0.30666	hypothetical protein
CLIBASIA_03940		4.21051	0.867983	0.400932	2.16491	0.0303943	0.0955879	histidine phosphotransferase
CLIBASIA_03945		7.13422	0.638011	0.281963	2.26275	0.0236513	0.0775278	response regulator
CLIBASIA_03950		49.5384	0.259673	0.193152	1.3444	0.17882	0.335675	response regulator transcription factor
CLIBASIA_03955		8.57079	-0.333314	0.32096	-1.03849	0.299041	0.471599	hypothetical protein
CLIBASIA_03960		9.05013	0.182039	0.359529	0.506326	0.612628	0.756202	DUF1153 domain-containing protein
CLIBASIA_03965		18.3865	0.150133	0.380817	0.39424	0.693404	0.819546	branched-chain amino acid ABC transporter permease
CLIBASIA_03970		27.8554	0.0271662	0.238906	0.113711	0.909467	0.940679	trigger factor
CLIBASIA_03975		16.9512	-0.69443	0.241519	-2.87526	0.00403689	0.0192953	dual specificity protein phosphatase family protein
CLIBASIA_RS03950	radC	12.1235	-0.494342	0.29281	-1.68827	0.0913596	0.21473	DNA repair protein RadC
CLIBASIA_03990	map	30.2862	0.361353	0.370715	0.974744	0.329687	0.503817	type I methionyl aminopeptidase
CLIBASIA_03995		15.351	-0.455602	0.329398	-1.38314	0.166623	0.321684	homoserine dehydrogenase
CLIBASIA_04000	recJ	5.40116	-0.730994	0.40308	-1.81352	0.0697519	0.180622	single-stranded-DNA-specific exonuclease RecJ
CLIBASIA_04005		38.9227	-0.679985	0.313181	-2.17122	0.0299145	0.0946275	NADP-dependent isocitrate dehydrogenase
CLIBASIA_04010		8.34636	0.639326	0.2984	2.14251	0.0321523	0.0988252	PAS-domain containing protein
CLIBASIA_04015		3.25344	0.296538	0.471754	0.628587	0.52962	0.694006	RNA methyltransferase
CLIBASIA_04020		2.0097	0.685859	0.408729	1.67803	0.0933415	0.218266	glutamate racemase
CLIBASIA_04025	sde15	0.540986	-0.802037	1.17022	-0.685375	0.493107	0.662976	hypothetical protein
CLIBASIA_04030		0.355994	-2.03409	1.8945	-1.07369	0.282964		hypothetical protein
CLIBASIA_04040		2.2457	0.518895	1.13304	0.457968	0.646975	0.780832	hypothetical protein
CLIBASIA_04045	gmk	6.7715	-0.0294813	0.335599	-0.0878468	0.929998	0.952557	guanylate kinase
CLIBASIA_04050	purU	6.99365	0.0515165	0.31475	0.163674	0.869988	0.91912	formyltetrahydrofolate deformylase
CLIBASIA_04055		1.92511	0.492399	0.619026	0.795441	0.426357	0.59613
CLIBASIA_04060		88.6912	-1.58893	0.269761	-5.89015	3.85842e-09	9.5145e-08	cold-shock protein
CLIBASIA_04065		2.16912	-2.10045	0.457396	-4.59219	4.38624e-06	5.00955e-05	hypothetical protein
CLIBASIA_04070		26.0809	0.61689	0.209347	2.94673	0.00321155	0.0159841	M3 family oligoendopeptidase
CLIBASIA_04075		3.60257	0.903046	0.362364	2.4921	0.0126992	0.0483522	sigma-54-dependent Fis family transcriptional regulator
CLIBASIA_04080		22.283	0.102402	0.26492	0.386538	0.699098	0.822672	ABC transporter ATP-binding protein
CLIBASIA_04085		23.8709	0.616909	0.230593	2.67531	0.00746601	0.0315199	glycosyltransferase family 2 protein
CLIBASIA_04090	rfbC	9.61942	-0.436699	0.365822	-1.19375	0.232577	0.398226	dTDP-4-dehydrorhamnose 3,5-epimerase
CLIBASIA_04095	rfbB	10.8801	-1.04199	0.265802	-3.92019	8.84802e-05	0.000761913	dTDP-glucose 4,6-dehydratase
CLIBASIA_04100	rfbD	6.99771	-0.644771	0.270881	-2.38027	0.0172998	0.0613407	dTDP-4-dehydrorhamnose reductase
CLIBASIA_04105	rfbA	6.2738	-1.20698	0.366132	-3.29657	0.000978746	0.00574844	glucose-1-phosphate thymidylyltransferase RfbA
CLIBASIA_04110		6.79705	-1.37193	0.368239	-3.72563	0.000194824	0.00146812	hypothetical protein
CLIBASIA_04115		30.6132	0.240922	0.218282	1.10372	0.269714	0.44006	Kef family K(+) transporter
CLIBASIA_04120	secD	17.6486	-0.152756	0.228525	-0.668446	0.503849	0.670768	protein translocase subunit SecD
CLIBASIA_t05765		0.84362	0.251861	0.73902	0.340804	0.733251	0.847261
CLIBASIA_04130	murA	10.3778	0.295464	0.320571	0.921682	0.356694	0.528707	UDP-N-acetylglucosamine 1-carboxyvinyltransferase
CLIBASIA_04135		26.9917	0.446728	0.275841	1.61951	0.105338	0.236628	histidine--tRNA ligase
CLIBASIA_04140		2.59027	-1.8319	0.449344	-4.07683	4.56536e-05	0.000416253	hypothetical protein
CLIBASIA_04145		2.6227	0.343291	0.478854	0.716902	0.473435	0.645241	efflux transporter outer membrane subunit
CLIBASIA_t05767		6.43555	2.42772	0.684843	3.54493	0.000392718	0.00269683
CLIBASIA_04155		52.1474	0.563826	0.357425	1.57747	0.114689	0.249373	DUF2497 domain-containing protein
CLIBASIA_04160		54.3808	0.259626	0.153293	1.69365	0.0903311	0.213994	valine--tRNA ligase
CLIBASIA_04165		3.12472	0.46161	0.511357	0.902716	0.366677	0.539084	VWA domain-containing protein
CLIBASIA_04170		18.9655	0.306686	0.220276	1.39228	0.163838	0.318004	septal ring lytic transglycosylase RlpA family protein
CLIBASIA_04175		27.6502	1.79896	0.407359	4.41617	1.00467e-05	0.000109007	NYN domain-containing protein
CLIBASIA_04180		38.6584	-0.21016	0.179306	-1.17208	0.241166	0.408851	DNA-directed RNA polymerase subunit omega
CLIBASIA_04185		10.0163	-0.340589	0.271012	-1.25673	0.208851	0.372603	holo-ACP synthase
CLIBASIA_04190	lepB	10.4771	-0.32334	0.202438	-1.59723	0.110215	0.241372	signal peptidase I
CLIBASIA_04195		9.5754	-0.171417	0.31778	-0.539419	0.589598	0.743853	ribonuclease III
CLIBASIA_04200	era	5.92152	-0.796	0.336435	-2.36598	0.0179822	0.0629377	GTPase Era
CLIBASIA_04205	glmU	13.1551	0.305438	0.284961	1.07186	0.283783	0.453468	bifunctional UDP-N-acetylglucosamine diphosphorylase/glucosamine-1-phosphate N-acetyltransferase GlmU
CLIBASIA_04210	glmS	17.3037	0.363457	0.269646	1.3479	0.177689	0.335675	glutamine--fructose-6-phosphate transaminase (isomerizing)
CLIBASIA_04215		3.87894	-0.021927	0.34976	-0.0626915	0.950012	0.965134	DUF502 domain-containing protein
CLIBASIA_04220	recG	6.63033	0.643925	0.561868	1.14604	0.251777	0.419629	ATP-dependent DNA helicase RecG
CLIBASIA_04225		2.23479	0.842217	0.528073	1.59489	0.110737	0.241372	succinate dehydrogenase assembly factor 2
CLIBASIA_04230	mfd	10.9114	0.854553	0.313214	2.72834	0.00636545	0.0274068	transcription-repair coupling factor
CLIBASIA_04235	recO	4.42955	0.664294	0.355279	1.86978	0.0615137	0.166026	DNA repair protein RecO
CLIBASIA_04240		9.63238	1.4258	0.276128	5.16355	2.42315e-07	3.75588e-06	tyrosine--tRNA ligase
CLIBASIA_04245		2.21741	-0.504207	0.815722	-0.618111	0.536502	0.699645	YdcF family protein
CLIBASIA_04255		9.71585	0.551655	0.288903	1.90948	0.0562003	0.155158	UvrD-helicase domain-containing protein
CLIBASIA_04260		2.18153	0.524144	0.477749	1.09711	0.272593	0.442759	OmpA family protein
CLIBASIA_04265		4.81833	0.454612	0.300939	1.51064	0.130879	0.26997	AsmA family protein
CLIBASIA_04270		9.51783	0.970036	0.50101	1.93616	0.0528481	0.147404	hypothetical protein
CLIBASIA_04275		11.6116	0.850328	0.296569	2.86722	0.00414094	0.0197058	thymidylate synthase
CLIBASIA_04280		3.56216	-0.222784	0.381637	-0.583758	0.559383	0.720145	dihydrofolate reductase
CLIBASIA_04285	hflK	20.8785	0.226725	0.228763	0.991093	0.32164	0.495007	FtsH protease activity modulator HflK
CLIBASIA_04290		7.95837	0.0136174	0.332998	0.0408933	0.967381	0.979072	protease modulator HflC
CLIBASIA_04295	serB	3.82967	0.856958	0.372118	2.30292	0.0212833	0.0715792	phosphoserine phosphatase SerB
CLIBASIA_RS04255	miaA	3.76527	0.369082	0.556959	0.662673	0.50754	0.673024	tRNA (adenosine(37)-N6)-dimethylallyltransferaseMiaA
CLIBASIA_04310		4.32774	0.444025	0.569423	0.77978	0.435521	0.604271	DUF882 domain-containing protein
CLIBASIA_04320		20.1763	-0.350041	0.191665	-1.82632	0.0678016	0.177693	hypothetical protein
CLIBASIA_04325		6.02122	-0.329264	0.36061	-0.913075	0.361203	0.53466	ribonucleotide-diphosphate reductase subunit beta
CLIBASIA_04330		3.53284	-0.63079	0.420306	-1.50079	0.133411	0.274149	hypothetical protein
CLIBASIA_04340		15.6801	0.628839	0.229894	2.73534	0.00623154	0.0271535	multidrug effflux MFS transporter
CLIBASIA_04345	grxD	7.65794	0.0675642	0.285497	0.236655	0.812925	0.890098	Grx4 family monothiol glutaredoxin
CLIBASIA_04350		4.54557	0.269639	0.3381	0.797513	0.425153	0.595358	BolA family transcriptional regulator
CLIBASIA_04355	purL	27.8961	0.953506	0.217052	4.39298	1.11806e-05	0.000117776	phosphoribosylformylglycinamidine synthase subunit PurL
CLIBASIA_04360	purQ	11.3293	0.70699	0.293614	2.40789	0.0160452	0.0576457	phosphoribosylformylglycinamidine synthase subunit PurQ
CLIBASIA_04365	purS	3.96576	-0.100183	0.592567	-0.169066	0.865745	0.916423	phosphoribosylformylglycinamidine synthase subunit PurS
CLIBASIA_04370		6.9713	0.171151	0.418297	0.40916	0.682422	0.809516	phosphoribosylaminoimidazolesuccinocarboxamide synthase
CLIBASIA_04375		15.4295	1.36659	0.211126	6.47288	9.61502e-11	3.86381e-09	adenylosuccinate lyase
CLIBASIA_04380	rpe	7.95566	0.737107	0.42255	1.74443	0.0810847	0.198781	ribulose-phosphate 3-epimerase
CLIBASIA_04385	ruvX	1.09052	1.6117	0.84671	1.90348	0.0569773	0.156112	Holliday junction resolvase RuvX
CLIBASIA_04390	gatC	5.97093	0.515284	0.336858	1.52968	0.126097	0.263613	Asp-tRNA(Asn)/Glu-tRNA(Gln) amidotransferase subunit GatC
CLIBASIA_04405		4.26817	0.718452	0.526377	1.3649	0.172284	0.328521	hypothetical protein
CLIBASIA_04410		30.1532	-0.101208	0.320765	-0.315521	0.752366	0.86193	hypothetical protein
CLIBASIA_04415		49.5533	-0.917932	0.254651	-3.60466	0.000312556	0.00223108	LysE family translocator
CLIBASIA_04425		3.77724	1.80052	0.438467	4.10639	4.01887e-05	0.000375903	hypothetical protein
CLIBASIA_04435		0.200428	2.85979	2.3345	1.22501	0.22057		hypothetical protein
CLIBASIA_04440		0.74417	3.11979	1.45421	2.14535	0.0319248	0.0988051	hypothetical protein
CLIBASIA_04445		3.75717	1.63337	0.545193	2.99594	0.00273598	0.0138717	hypothetical protein
CLIBASIA_04450		8.35824	0.568084	0.565818	1.004	0.315377	0.488834	N-acetyltransferase
CLIBASIA_04455		0.188399	1.77214	1.32058	1.34194	0.179614
CLIBASIA_04460	uvrB	8.54661	-0.577596	0.418411	-1.38045	0.167448	0.322167	excinuclease ABC subunit UvrB
CLIBASIA_04465		1.78198	-0.109407	0.535817	-0.204187	0.838208	0.905832	acyl-CoA thioesterase
CLIBASIA_04470		22.9335	1.37362	0.2286	6.00887	1.86826e-09	4.81566e-08	sulfite exporter TauE/SafE family protein
CLIBASIA_04475		4.69339	0.311891	0.322287	0.967743	0.333173	0.506292
CLIBASIA_04480		0.956479	0.494008	0.830187	0.595057	0.551806	0.71445	endonuclease/exonuclease/phosphatase
CLIBASIA_04485		3.55971	3.1198	0.518846	6.01297	1.82159e-09	4.81566e-08	hypothetical protein
CLIBASIA_04490		0.642137	1.10097	0.823049	1.33767	0.181004	0.33802	hypothetical protein
CLIBASIA_04495		1.39528	-0.0933214	0.529641	-0.176197	0.860139	0.912396	SufE family protein
CLIBASIA_04500		3.5243	1.36508	0.333068	4.09852	4.15809e-05	0.0003856	NAD+ synthase
CLIBASIA_04505	trmA	2.0782	0.900104	0.413633	2.17609	0.0295484	0.0937429	tRNA (uridine(54)-C5)-methyltransferase TrmA
CLIBASIA_04510		0.550005	1.37521	1.47757	0.93072	0.351999	0.52246	hypothetical protein
CLIBASIA_04515		1.69492	-1.42332	0.628918	-2.26312	0.0236282	0.0775278	hypothetical protein
CLIBASIA_04525	thrS	25.7177	0.332826	0.181593	1.83282	0.0668299	0.17557	threonine--tRNA ligase
CLIBASIA_04530		0.882007	0.928258	0.779381	1.19102	0.233646	0.399222	hypothetical protein
CLIBASIA_04535		1.95862	-1.62344	0.706877	-2.29664	0.0216394	0.0722423	ribonucleotide-diphosphate reductase subunit beta
CLIBASIA_04540		2.17474	-1.81819	0.68145	-2.66812	0.00762772	0.031954	hypothetical protein
CLIBASIA_t05769		3.98382	0.0299245	0.441132	0.0678358	0.945916	0.962539
CLIBASIA_04550		7.77135	0.457618	0.537651	0.851142	0.39469	0.567907	hypothetical protein
CLIBASIA_04555		15.3119	-1.49378	0.707682	-2.11081	0.0347888	0.10485	DUF1217 domain-containing protein
CLIBASIA_04560		6.06211	1.7606	0.37186	4.73459	2.195e-06	2.70633e-05	hypothetical protein
CLIBASIA_04565		6.87914	0.682665	0.379078	1.80086	0.0717257	0.183543	orotate phosphoribosyltransferase
CLIBASIA_04570	pyrC	7.3501	1.06031	0.346298	3.06185	0.00219974	0.0116425	dihydroorotase
CLIBASIA_04575		16.504	1.08088	0.433732	2.49205	0.0127008	0.0483522	DUF4065 domain-containing protein
CLIBASIA_04580		8.4085	0.877417	0.278798	3.14715	0.00164873	0.00889985	DUF5330 domain-containing protein
CLIBASIA_04585		1.00851	-1.26525	0.627318	-2.01692	0.0437036	0.126787	hypothetical protein
CLIBASIA_04590	mvaD	1.16476	0.669692	0.589286	1.13645	0.25577	0.425629	diphosphomevalonate decarboxylase
CLIBASIA_04595		3.90328	1.46509	0.953168	1.53708	0.124274	0.261314	GHMP kinase
CLIBASIA_04600		2.61649	0.155663	0.526331	0.295752	0.76742	0.870973	GHMP kinase
CLIBASIA_04605		3.28861	0.369042	0.497844	0.74128	0.458523	0.628154	hydroxymethylglutaryl-CoA synthase
CLIBASIA_04610	fni	2.91665	0.709216	0.350568	2.02304	0.0430685	0.125617	type 2 isopentenyl-diphosphate Delta-isomerase
CLIBASIA_04615		4.25177	0.894051	0.374336	2.38836	0.0169235	0.0604015	hydroxymethylglutaryl-CoA reductase
CLIBASIA_04620		1.27825	1.88206	1.08494	1.73472	0.0827911	0.201861	metal-dependent hydrolase
CLIBASIA_04630		8.35433	0.403945	0.246133	1.64116	0.100763	0.230165	electron transfer flavoprotein-ubiquinone oxidoreductase
CLIBASIA_04635	dut	11.4315	0.566043	0.324155	1.74621	0.0807742	0.198781	dUTP diphosphatase
CLIBASIA_04655		63.488	-0.0909004	0.360043	-0.252471	0.800677	0.883758	chemotaxis sensory transducer
CLIBASIA_04665	queC	4.50417	0.100111	0.452348	0.221314	0.824848	0.896753	7-cyano-7-deazaguanine synthase QueC
CLIBASIA_04670	queD	5.15025	0.566093	0.348192	1.62581	0.10399	0.234821	6-carboxytetrahydropterin synthase QueD
CLIBASIA_04675		9.50046	-0.168743	0.389238	-0.433521	0.664636	0.796075	hypothetical protein
CLIBASIA_04680		17.134	-0.474921	0.263428	-1.80285	0.0714114	0.183171	hypothetical protein
CLIBASIA_04685		8.12556	0.595107	0.469684	1.26704	0.205142	0.369119	uroporphyrinogen-III synthase
CLIBASIA_04690		0.927868	-0.202524	0.709709	-0.285362	0.775367	0.877983	hypothetical protein
CLIBASIA_04695	hemC	2.81065	0.103226	0.447419	0.230715	0.817536	0.89253	hydroxymethylbilane synthase
CLIBASIA_04700	tsaD	4.27578	1.08939	0.339908	3.20495	0.00135084	0.00755495	tRNA (adenosine(37)-N6)-threonylcarbamoyltransferase complex transferase subunit TsaD
CLIBASIA_04705		4.71342	-0.288638	0.556424	-0.518738	0.603943	0.751932	NAD(P)-dependent glycerol-3-phosphate dehydrogenase
CLIBASIA_04710		5.09345	-0.128471	0.473144	-0.271526	0.785986	0.877983	EVE domain-containing protein
CLIBASIA_04715	sdhC	4.57677	-0.437039	0.36378	-1.20138	0.229603	0.394801	succinate dehydrogenase, cytochrome b556 subunit
CLIBASIA_04720	sdhD	7.10723	0.0306599	0.342203	0.0895956	0.928609	0.952557	succinate dehydrogenase, hydrophobic membrane anchor protein
CLIBASIA_04725		31.0946	0.463736	0.205416	2.25755	0.0239736	0.0781123	succinate dehydrogenase flavoprotein subunit
CLIBASIA_04730		8.3667	-0.430731	0.346081	-1.2446	0.21328	0.377071	succinate dehydrogenase iron-sulfur subunit
CLIBASIA_04735		7.18322	0.0494806	0.441953	0.111959	0.910856	0.941218	AprI/Inh family metalloprotease inhibitor
CLIBASIA_04745		12.3878	0.117772	0.230164	0.511688	0.608869	0.752418	cell division protein ZapE
CLIBASIA_04750	mdh	32.5459	0.198048	0.323953	0.61135	0.540968	0.704622	malate dehydrogenase
CLIBASIA_04755	sucC	36.8669	-0.614179	0.236169	-2.60059	0.00930625	0.0375364	ADP-forming succinate--CoA ligase subunit beta
CLIBASIA_04760	sucD	27.4139	-0.588658	0.212479	-2.77042	0.00559835	0.0248943	succinate--CoA ligase subunit alpha
CLIBASIA_04765		51.6203	-0.294928	0.12978	-2.27252	0.0230553	0.0760334	2-oxoglutarate dehydrogenase E1 component
CLIBASIA_04770	odhB	22.9766	-1.10866	0.22834	-4.85531	1.20196e-06	1.57123e-05	2-oxoglutarate dehydrogenase complex dihydrolipoyllysine-residue succinyltransferase
CLIBASIA_04775	lpdA	17.7797	-0.691778	0.270715	-2.55537	0.0106076	0.0417	dihydrolipoyl dehydrogenase
CLIBASIA_04780	rpiA	8.08615	-0.205266	0.32242	-0.636643	0.524357	0.688774	ribose-5-phosphate isomerase RpiA
CLIBASIA_04785	gorA	6.08755	0.0428966	0.27655	0.155113	0.876732	0.92009	glutathione-disulfide reductase
CLIBASIA_04790		15.8554	2.9622	0.436755	6.78229	1.18283e-11	4.93606e-10	lysozyme
CLIBASIA_04800		26.0849	3.01062	0.325357	9.25329	2.17689e-20	2.9524e-18	lysozyme
CLIBASIA_04805	sufB	26.8934	-0.0606311	0.318556	-0.190331	0.84905	0.909585	Fe-S cluster assembly protein SufB
CLIBASIA_04810	sufC	14.7924	-0.604206	0.273316	-2.21065	0.0270603	0.0868651	Fe-S cluster assembly ATPase SufC
CLIBASIA_04815	sufD	12.5647	-0.285655	0.237629	-1.2021	0.229323	0.394801	Fe-S cluster assembly protein SufD
CLIBASIA_04820		11.7881	0.10174	0.41386	0.245831	0.805813	0.885823	cysteine desulfurase
CLIBASIA_04825		2.41574	-0.323201	0.395161	-0.817898	0.413416	0.585582	DUF59 domain-containing protein
CLIBASIA_04830	sufA	3.08343	-0.925743	0.578994	-1.59888	0.109847	0.241372	Fe-S cluster assembly scaffold SufA
CLIBASIA_04835		5.08208	0.0516443	0.37667	0.137107	0.890946	0.926823	lysine-2,3-aminomutase-like protein
CLIBASIA_04840	genX	6.17425	0.811014	0.636975	1.27323	0.202937	0.366978	EF-P lysine aminoacylase GenX
CLIBASIA_04845	efp	5.63841	0.0536992	0.336272	0.15969	0.873126	0.919798	elongation factor P
CLIBASIA_RS04760		1.18774	1.16074	0.764798	1.51771	0.129088	0.267526
CLIBASIA_04870		6.78725	1.5903	0.48247	3.29616	0.000980149	0.00574844	hypothetical protein
CLIBASIA_t05771		0.882207	2.43591	0.662707	3.6757	0.000237196	0.00175073
CLIBASIA_04875	hemF	8.59832	1.15239	0.45592	2.52762	0.0114837	0.0443411	oxygen-dependent coproporphyrinogen oxidase
CLIBASIA_04880	ung	2.44348	0.583702	0.622064	0.938332	0.348074	0.518764	uracil-DNA glycosylase
CLIBASIA_04885		2.58923	0.966664	0.512009	1.88798	0.059028	0.160918	hypothetical protein
CLIBASIA_04890		2.33672	0.722866	0.648022	1.1155	0.264638	0.435176	ribonuclease HII
CLIBASIA_04895		1.01638	0.225544	0.804448	0.280371	0.779193	0.877983	hypothetical protein
CLIBASIA_04900		10.2073	0.763451	0.324662	2.35152	0.0186967	0.0648111	outer membrane beta-barrel protein
CLIBASIA_04905		1.04222	0.789725	0.681375	1.15902	0.24645	0.414571	GGDEF domain-containing protein
CLIBASIA_04910		11.6963	-0.28332	0.39738	-0.712969	0.475865	0.647009	DUF2312 domain-containing protein
CLIBASIA_04915		2.66676	0.834931	0.66041	1.26426	0.206136	0.369201	hypothetical protein
CLIBASIA_04920		1.80297	-1.33728	0.977703	-1.36778	0.171382	0.327461	hypothetical protein
CLIBASIA_04925		3.05693	-0.332447	0.852632	-0.389906	0.696606	0.821541	hypothetical protein
CLIBASIA_04930		6.71067	0.467052	1.02256	0.456749	0.647852	0.781021	hypothetical protein
CLIBASIA_04935		13.0087	-1.49658	0.424153	-3.5284	0.000418083	0.00285295	hypothetical protein
CLIBASIA_04940		15.5148	-1.27479	0.250696	-5.085	3.67633e-07	5.46413e-06	hypothetical protein
CLIBASIA_04945		7.70879	-0.189084	0.359622	-0.525785	0.599038	0.749661	ATPase
CLIBASIA_04950		24.5044	-0.144366	0.341376	-0.422894	0.672373	0.802557	F0F1 ATP synthase subunit A
CLIBASIA_04955		1.2693	4.28892	1.20183	3.56867	0.000358797	0.00249548	hypothetical protein
CLIBASIA_04960		0.772484	1.04734	1.78239	0.587605	0.556798	0.718342	hypothetical protein
CLIBASIA_04965		4.33282	1.48021	0.397308	3.72561	0.000194847	0.00146812	cysteine desulfurase
CLIBASIA_04975		11.9095	0.715037	0.345749	2.06808	0.0386326	0.114526	alpha/beta hydrolase
CLIBASIA_04980		13.968	0.285954	0.282497	1.01224	0.311424	0.485481	glycine--tRNA ligase subunit beta
CLIBASIA_t05773		5.71078	1.29036	0.487745	2.64556	0.00815558	0.0339035
CLIBASIA_04985	murB	5.32744	-0.615542	0.380761	-1.61661	0.105963	0.23754	UDP-N-acetylmuramate dehydrogenase
CLIBASIA_04990		21.8201	0.53944	0.442108	1.22015	0.222406	0.386097	UDP-N-acetylmuramate--L-alanine ligase
CLIBASIA_04995	murG	11.7221	-0.33155	0.249324	-1.32979	0.183586	0.34108	undecaprenyldiphospho-muramoylpentapeptide beta-N-acetylglucosaminyltransferase
CLIBASIA_05000		7.10484	-0.280329	0.391502	-0.716035	0.47397	0.645241	cell division protein FtsW
CLIBASIA_05005	murD	8.08245	-0.834249	0.425724	-1.9596	0.0500424	0.141765	UDP-N-acetylmuramoyl-L-alanine--D-glutamate ligase
CLIBASIA_05010		6.119	-0.284399	0.315721	-0.900792	0.367699	0.539126	phospho-N-acetylmuramoyl-pentapeptide- transferase
CLIBASIA_05015	murF	3.14508	0.140931	0.343993	0.409692	0.682032	0.809516	UDP-N-acetylmuramoyl-tripeptide--D-alanyl-D- alanine ligase
CLIBASIA_05020		9.80104	0.347227	0.317313	1.09428	0.273834	0.444111	UDP-N-acetylmuramoyl-L-alanyl-D-glutamate--2, 6-diaminopimelate ligase
CLIBASIA_05025		5.9235	0.28832	0.452046	0.637811	0.523597	0.688609	penicillin-binding protein 2
CLIBASIA_05030		2.19026	0.304549	0.532112	0.57234	0.567092	0.724728	hypothetical protein
CLIBASIA_05035	rsmH	4.8516	0.554439	0.352272	1.5739	0.115512	0.24961	16S rRNA (cytosine(1402)-N(4))-methyltransferaseRsmH
CLIBASIA_05040	mraZ	4.44549	0.242813	0.497861	0.487712	0.625754	0.765437	division/cell wall cluster transcriptional repressor MraZ
CLIBASIA_05045		12.1405	0.744176	0.233257	3.19037	0.0014209	0.00778623	alpha-D-glucose phosphate-specific phosphoglucomutase
CLIBASIA_05050		3.5396	1.09504	0.336764	3.25166	0.00114733	0.00651757	VWA domain-containing protein
CLIBASIA_05055		2.75445	0.309438	0.578227	0.53515	0.592546	0.745839
CLIBASIA_05060		6.31635	-0.617793	0.591643	-1.0442	0.296393	0.469271	VWA domain-containing protein
CLIBASIA_05065		5.7978	0.742758	0.314735	2.35995	0.0182773	0.063696	polyprenyl synthetase family protein
CLIBASIA_05070		2.87076	0.811058	0.569171	1.42498	0.154162	0.304121	transporter substrate-binding domain-containing protein
CLIBASIA_05075		2.36418	-0.356768	0.525287	-0.679186	0.49702	0.666252	amino acid ABC transporter permease
CLIBASIA_05080		1.65516	0.0186993	0.662533	0.028224	0.977483	0.983831	glycosyltransferase family 25 protein
CLIBASIA_05085		5.48216	0.217589	0.481006	0.452362	0.651008	0.783086	CCA tRNA nucleotidyltransferase
CLIBASIA_05090	yajC	8.55526	0.660143	0.385568	1.71213	0.0868721	0.208219	preprotein translocase subunit YajC
CLIBASIA_05095		11.0418	0.262969	0.209433	1.25562	0.209254	0.372603	glutamate--tRNA ligase
CLIBASIA_05100	lysS	5.3181	-0.310926	0.295481	-1.05227	0.292675	0.464938	lysine--tRNA ligase
CLIBASIA_05105		1.24614	1.21228	1.12858	1.07416	0.282752	0.452487	hypothetical protein
CLIBASIA_05110	rlmN	14.4482	0.408673	0.313485	1.30365	0.192354	0.35299	23S rRNA (adenine(2503)-C(2))-methyltransferase RlmN
CLIBASIA_05115		9.5627	0.0573066	0.23852	0.240259	0.810129	0.888767	hypothetical protein
CLIBASIA_05120		1.81936	0.566738	0.474877	1.19344	0.232696	0.398226	thiamine diphosphokinase
CLIBASIA_05125		3.53243	0.645941	0.544906	1.18542	0.235853	0.401727	ABC-F family ATP-binding cassette domain-containing protein
CLIBASIA_05130		2.29542	2.50913	0.605813	4.14176	3.44647e-05	0.000330923	hypothetical protein
CLIBASIA_05135		0.965524	2.19426	0.656813	3.34077	0.000835456	0.00504297
CLIBASIA_05140		0.386237	0.880196	1.0352	0.850262	0.395179	0.567907
CLIBASIA_05150		64.7273	1.00006	0.353151	2.83181	0.00462854	0.0215535	hypothetical protein
CLIBASIA_05155		0.233571	-0.318831	1.85913	-0.171495	0.863835		hypothetical protein
CLIBASIA_05160		4.91006	0.547876	0.549928	0.996269	0.319119	0.492524	tail fiber domain-containing protein
CLIBASIA_05165		1.25576	0.481722	1.17605	0.409609	0.682093	0.809516	tail fiber domain-containing protein
CLIBASIA_05175		0.645343	1.22709	0.800126	1.53363	0.125121	0.262079	hypothetical protein
CLIBASIA_05180		1.44637	1.06936	0.702955	1.52123	0.128201	0.266589	hypothetical protein
CLIBASIA_05185		0.535784	-0.042847	1.36691	-0.0313459	0.974994	0.982236	hypothetical protein
CLIBASIA_05190		0.569568	-2.67009	1.54205	-1.73152	0.0833594	0.202338	hypothetical protein
CLIBASIA_05195		4.17451	0.368192	0.611574	0.60204	0.547147	0.710964	hypothetical protein
CLIBASIA_05200		2.55722	0.60862	0.443817	1.37133	0.170271	0.326404	hypothetical protein
CLIBASIA_05205		0.613846	1.14247	0.866639	1.31827	0.187413	0.345821
CLIBASIA_05210		2.27259	1.22279	0.450025	2.71715	0.00658471	0.0281963
CLIBASIA_05225		1.71173	0.815205	0.67293	1.21143	0.225733	0.391246	hypothetical protein
CLIBASIA_05230		0.606245	1.74997	1.79186	0.976622	0.328756	0.503815	hypothetical protein
CLIBASIA_05245		1.09717	0.648505	0.84016	0.771882	0.440184	0.609183	phage portal protein
CLIBASIA_RS05125		3.37252	1.12219	0.442744	2.53462	0.0112571	0.0437775	terminase family protein
CLIBASIA_05270		13.0176	-0.561396	0.410487	-1.36763	0.171426	0.327461	helix-turn-helix transcriptional regulator
CLIBASIA_05295		3.29638	1.89272	0.882443	2.14486	0.0319637	0.0988051	YdaU family protein
CLIBASIA_05300		2.93404	0.317014	0.385284	0.822806	0.410618	0.58238
CLIBASIA_05305		0.921274	-0.0611405	0.855535	-0.0714647	0.943028	0.96164	hypothetical protein
CLIBASIA_05315	sde1	19.214	5.49603	0.552673	9.94444	2.66675e-23	7.23357e-21	hypothetical protein
CLIBASIA_05320		17.0346	2.69256	0.490501	5.48941	4.0328e-08	7.67646e-07	hypothetical protein
CLIBASIA_05325		73.5779	0.0180534	0.245813	0.0734438	0.941453	0.960937	SurA N-terminal domain-containing protein
CLIBASIA_05330		5.24061	1.3872	0.416022	3.33443	0.00085473	0.00512366
CLIBASIA_05335		5.04673	0.789081	0.366781	2.15137	0.0314471	0.0980506	16S rRNA (uracil(1498)-N(3))-methyltransferase
CLIBASIA_05340		8.89053	-0.13659	0.597677	-0.228534	0.819231	0.89253	glutamate--cysteine ligase
CLIBASIA_05345		14.4733	-0.0758587	0.31204	-0.243105	0.807924	0.887244	N-acetyltransferase
CLIBASIA_05350		5.33603	-0.544236	0.437378	-1.24431	0.213384	0.377071	hypothetical protein
CLIBASIA_05360	pdxH	1.93621	0.802692	0.482057	1.66514	0.0958848	0.222603	pyridoxamine 5'-phosphate oxidase
CLIBASIA_05365		46.1963	0.145796	0.209769	0.695031	0.487036	0.658075	SDR family oxidoreductase
CLIBASIA_05370	dusA	10.0388	0.848492	0.332911	2.5487	0.0108125	0.0423521	tRNA dihydrouridine(20/20a) synthase DusA
CLIBASIA_05380	ulaA	15.1188	0.774791	0.324033	2.39109	0.0167985	0.0601529	PTS ascorbate transporter subunit IIC
CLIBASIA_05385	phrB	4.81841	-0.113727	0.431046	-0.263839	0.791904	0.880809	deoxyribodipyrimidine photo-lyase
CLIBASIA_05390		18.48	0.0657301	0.346237	0.189842	0.849433	0.909585	dicarboxylate/amino acid:cation symporter
CLIBASIA_05395	ligA	8.79796	-0.052663	0.350696	-0.150167	0.880633	0.921855	NAD-dependent DNA ligase LigA
CLIBASIA_05400	recN	6.18351	-0.386084	0.34122	-1.13148	0.257854	0.42648	DNA repair protein RecN
CLIBASIA_05405		17.7688	0.617319	0.259917	2.37506	0.0175461	0.0619121	outer membrane protein assembly factor BamD
CLIBASIA_05410		9.19114	-1.21409	0.389309	-3.11858	0.00181726	0.00971294	UDP-3-O-acyl-N-acetylglucosamine deacetylase
CLIBASIA_05415	ftsZ	21.3378	-1.08446	0.423353	-2.56159	0.0104194	0.0411092	cell division protein FtsZ
CLIBASIA_05420	ftsA	12.8524	-0.0546829	0.5684	-0.096205	0.923358	0.950515	cell division protein FtsA
CLIBASIA_05425		6.14852	-0.784761	0.578148	-1.35737	0.174664	0.330903	FtsQ-type POTRA domain-containing protein
CLIBASIA_05430		9.7001	0.533016	0.340408	1.56582	0.117392	0.252674	D-alanine--D-alanine ligase
CLIBASIA_05435		0.358839	2.50307	1.24263	2.01433	0.0439746		hypothetical protein
CLIBASIA_05440		0.934117	0.240827	0.76978	0.312852	0.754393	0.86249	hypothetical protein
CLIBASIA_05445		2.08996	2.39892	0.749968	3.19869	0.00138052	0.00760337	DUF4145 domain-containing protein
CLIBASIA_05450		8.65733	2.29521	0.60534	3.79162	0.000149671	0.00118535	hypothetical protein
CLIBASIA_05455		1.69802	-2.11857	0.712324	-2.97416	0.00293787	0.0146894
CLIBASIA_05470		6.33722	2.02167	0.744262	2.71634	0.00660079	0.0281963	terminase
CLIBASIA_05475		0.696128	0.437629	1.16399	0.375975	0.706936	0.827215	hypothetical protein
CLIBASIA_05480		2.26499	1.36669	0.738723	1.85007	0.0643035	0.170723	hypothetical protein
CLIBASIA_05485		0.356759	0.618595	1.13632	0.544386	0.586176		PriCT-2 domain-containing protein
CLIBASIA_05490		0.746098	1.47948	1.0995	1.3456	0.178431	0.335675	DUF2800 domain-containing protein
CLIBASIA_05495		0.129509	-0.820691	1.74834	-0.469413	0.638775		DUF2815 family protein
CLIBASIA_05500		2.7671	2.43614	0.911145	2.67371	0.00750167	0.0315477	DNA polymerase
CLIBASIA_05505		0.0713597	0.470293	2.56866	0.183089	0.854728		nuclease
CLIBASIA_05510		4.11051	3.16735	0.828631	3.8224	0.000132161	0.00107011	DEAD/DEAH box helicase
CLIBASIA_05515		1.36579	1.39793	1.25644	1.11261	0.265877	0.435176	DNA ligase
CLIBASIA_05520		3.89487	2.29843	1.00914	2.2776	0.0227502	0.0754861	hypothetical protein
CLIBASIA_05525		41.6148	-0.420782	0.445331	-0.944875	0.344723	0.51555	hypothetical protein
CLIBASIA_05530		23.1652	-1.16741	0.526784	-2.21611	0.0266836	0.0859102	hypothetical protein
CLIBASIA_05531		8.06062	-0.0951923	0.435063	-0.218801	0.826805	0.897587	hypothetical protein
CLIBASIA_RS05370		4.60544	0.77522	0.663321	1.16869	0.242527	0.410517
CLIBASIA_05538		10.2734	1.03783	0.397391	2.61161	0.00901163	0.036758	hypothetical protein
CLIBASIA_05545		37.1256	3.06156	0.574975	5.32468	1.01133e-07	1.76983e-06	hypothetical protein
CLIBASIA_05550		17.1383	3.67373	0.666217	5.51432	3.50135e-08	6.78387e-07	hypothetical protein
CLIBASIA_05555		23.3036	2.49307	0.617822	4.03525	5.45434e-05	0.000485079	hypothetical protein
CLIBASIA_05560		12.3981	3.92926	0.763069	5.14928	2.61484e-07	3.99592e-06	hypothetical protein
CLIBASIA_05565		54.9037	2.91932	0.539615	5.41	6.30231e-08	1.12098e-06	hypothetical protein
CLIBASIA_05575		42.1232	4.68612	0.769449	6.09023	1.12751e-09	3.1368e-08	hypothetical protein
CLIBASIA_05580		35.2938	3.71292	0.658537	5.63813	1.71911e-08	3.65731e-07	hypothetical protein
CLIBASIA_05585		35.667	-4.15558	0.83632	-4.96889	6.73379e-07	9.24831e-06	hypothetical protein
CLIBASIA_05590		17.4575	2.54903	0.602212	4.23279	2.30812e-05	0.00023188	hypothetical protein
CLIBASIA_05595		2.99567	1.67171	0.678711	2.46306	0.0137757	0.0513629	hypothetical protein
CLIBASIA_05600		26.1518	2.91484	0.704883	4.13522	3.54617e-05	0.000337509	head-tail joining protein
CLIBASIA_05605		3.45131	2.90188	1.05564	2.74894	0.00597878	0.0262631	hypothetical protein
CLIBASIA_05610		179.122	3.49805	0.59908	5.83904	5.2503e-09	1.23839e-07	terminase
CLIBASIA_05620		98.3662	2.17888	0.664009	3.2814	0.00103294	0.00595921	transposase
CLIBASIA_05625		9.13175	1.38455	0.249842	5.54171	2.99534e-08	5.90899e-07	helix-turn-helix transcriptional regulator
CLIBASIA_05630		29.8578	1.57634	0.608073	2.59236	0.00953209	0.0383049	hypothetical protein
CLIBASIA_05635		361.788	0.178066	0.976098	0.182426	0.855248	0.910862	hypothetical protein
CLIBASIA_05640		16.5561	0.62146	0.776801	0.800024	0.423697	0.595358	hypothetical protein
CLIBASIA_05645		6.09123	-1.30248	0.607746	-2.14313	0.0321026	0.0988252	hypothetical protein
CLIBASIA_05650		3.47554	-1.72587	0.59396	-2.9057	0.00366437	0.0178289	intrrupted gp229, phage associated protein
CLIBASIA_05655		23.3865	0.631921	0.558209	1.13205	0.257613	0.42648	hypothetical protein
CLIBASIA_05660		18.236	2.7993	0.511517	5.47255	4.43617e-08	8.29869e-07	PriCT-2 domain-containing protein
CLIBASIA_05665		3.31413	2.49669	0.651634	3.83143	0.000127401	0.00103932	hypothetical protein
CLIBASIA_05670		4.8649	3.20893	0.853425	3.76006	0.000169871	0.0013165	hypothetical protein
CLIBASIA_05675		7.00365	4.60563	0.891843	5.16417	2.41514e-07	3.75588e-06	hypothetical protein
CLIBASIA_04520		5.82156	2.93971	0.700325	4.19764	2.69707e-05	0.000266029	endonuclease/exonuclease/phosphatase family protein
CLIBASIA_05240		1.01307	-2.18117	1.38413	-1.57585	0.115061	0.24961
CLIBASIA_RS05525		0.590511	0.778486	0.955567	0.814685	0.415253	0.587286
CLIBASIA_RS05530		1.26462	0.72839	0.852791	0.854125	0.393036	0.567079
CLIBASIA_00175		0.633227	2.202	1.35409	1.62618	0.103911	0.234821
CLIBASIA_RS05540		11.108	-0.688669	0.580649	-1.18603	0.23561	0.401727	50S ribosomal protein L36
CLIBASIA_RS05545		2.11308	-0.270932	0.581388	-0.466008	0.64121	0.776465
CLIBASIA_RS05550		1.77919	2.47054	0.530512	4.6569	3.21009e-06	3.82742e-05	TatD family hydrolase
CLIBASIA_00465		3.08366	-0.397939	0.394007	-1.00998	0.312505	0.485504
CLIBASIA_00575		3.55052	-0.916324	0.379628	-2.41374	0.0157896	0.0569161	YggT family protein
CLIBASIA_RS05565		1.06382	0.139735	0.534995	0.26119	0.793946	0.880809	DNA-protecting protein DprA
CLIBASIA_RS05570		2.05894	0.713792	0.856852	0.83304	0.404822	0.578975	YraN family protein
CLIBASIA_01830	rpmH	8.82165	0.150121	0.242153	0.619943	0.535295	0.698911	50S ribosomal protein L34
CLIBASIA_02850		0.718058	-0.157379	0.89409	-0.176022	0.860277	0.912396
CLIBASIA_RS05590		0.136659	-1.11728	3.31473	-0.337065	0.736068
CLIBASIA_02020		0.803513	-1.89918	1.28846	-1.47399	0.140484	0.282589	DNA cytosine methyltransferase
CLIBASIA_RS05600		0.320645	-1.6487	1.21677	-1.35497	0.175426		DNA cytosine methyltransferase
CLIBASIA_03730		3.10373	1.64013	1.042	1.57402	0.115483	0.24961
CLIBASIA_04150		0.351609	0.346255	1.51434	0.22865	0.819141		HaeIII family restriction endonuclease
CLIBASIA_RS05620		0.366677	0.820371	1.32324	0.619972	0.535276	0.698911
CLIBASIA_RS05625		0.972709	0.440526	1.02969	0.427823	0.66878	0.799148
CLIBASIA_RS05630		3.79997	1.01915	0.462267	2.20467	0.0274772	0.0876845	YifB family Mg chelatase-like AAA ATPase
CLIBASIA_RS05635		0.960311	1.62951	0.665913	2.44704	0.0144036	0.0526193	hypothetical protein
CLIBASIA_RS05640		0.359214	0.637332	1.27954	0.498095	0.618417	0.760098
CLIBASIA_05265		1.58346	2.01598	0.614627	3.28	0.00103806	0.00595921	hypothetical protein
CLIBASIA_RS05650		7.78809	0.801716	0.638822	1.25499	0.209482	0.372603	AAA family ATPase
CLIBASIA_00785	clpP	31.4369	0.338072	0.22945	1.4734	0.140643	0.282589	ATP-dependent Clp protease proteolytic subunit
CLIBASIA_RS05580	ffs	4.93906	1.1763	1.11121	1.05857	0.289793	0.461566	signal recognition particle sRNA small type
CLIBASIA_02860	flgF	6.21993	-3.82442	0.526614	-7.26228	3.80628e-13	2.0649e-11	flagellar basal-body rod protein FlgF
CLIBASIA_02885	flhB	1.09685	-0.408144	0.675326	-0.604366	0.5456	0.709804	EscU/YscU/HrcU family type III secretion system export apparatus switch protein
CLIBASIA_04395	gatA	19.4061	0.630971	0.259207	2.43424	0.0149232	0.0543343	Asp-tRNA(Asn)/Glu-tRNA(Gln) amidotransferase subunit GatA
CLIBASIA_04400	gatB	14.9372	-0.204036	0.28171	-0.724279	0.468895	0.639938	Asp-tRNA(Asn)/Glu-tRNA(Gln) amidotransferase subunit GatB
CLIBASIA_01170	glyA	33.8696	-0.209862	0.220862	-0.950192	0.342015	0.51555	serine hydroxymethyltransferase
CLIBASIA_02675	obgE	5.73102	-0.18357	0.468626	-0.391719	0.695266	0.820853	GTPase ObgE
CLIBASIA_02535	rirA	12.3051	0.67887	0.556267	1.2204	0.222313	0.386097	iron-responsive transcriptional regulator RirA
CLIBASIA_RS05520	rnpB	1124.87	-0.355905	0.657985	-0.540901			RNase P RNA component class A
CLIBASIA_r05779	rrf	101.713	8.87393	2.42542	3.65872			5S ribosomal RNA
CLIBASIA_RS05615	ssrA	274.124	-0.103431	1.0468	-0.0988063	0.921292	0.950192
CLIBASIA_02235	thiP	4.75492	-0.085166	0.732153	-0.116323	0.907397	0.940198	thiamine/thiamine pyrophosphate ABC transporter permease ThiP
CLIBASIA_03625	trkD	1941.89	-0.57555	0.528039	-1.08998	0.275723	0.446507	potassium transporter Kup

### Sheet: SCvsMID_DEGs
Supplemental Data Set 2c. 1111 genes differentially expressed between Candidatus Liberibacter asiaticus psy62 during infection in Grapefruit seed coats and Grapefruit midribs. The mean normalized counts of all samples, log2 fold change in mean normalized counts between conditions, log fold standard error, Wald statistic, Wald test p value, and adjusted p value based on multiple hypothesis testing using BH method are provided for all genes in columns C-H for baseMean, log2FoldChange, lfcSE, stat, pvalue, and padj respectively. An adjusted p value of NA indicate genes which did not pass the filter threshhold during multiple test correction. These values were calculated using DESeq function in DESeq2 v.1.30.1 R package. Gene names and descriptions (were available) are provided in columns B and I were taken from NCBI or manually curated from publications.
Genes	Gene Name	baseMean	log2FoldChange	lfcSE	stat	pvalue	padj	Description
CLIBASIA_00005		95.1207	3.0333	0.772757	3.9253	8.66219e-05	0.00456621	hypothetical protein
CLIBASIA_00010		19.9486	2.5127	0.895289	2.80658	0.005007	0.0461513	hypothetical protein
CLIBASIA_00015		61.5467	1.86396	0.596061	3.12713	0.00176525	0.0249787	DUF2800 domain-containing protein
CLIBASIA_00020		12.6185	2.28198	0.902329	2.52899	0.0114392	0.0762698	phage repressor protein
CLIBASIA_00025		33.4986	1.36802	0.600781	2.27707	0.022782	0.121519	DUF2815 family protein
CLIBASIA_00030		29.3597	2.5346	0.731927	3.46291	0.000534363	0.0123368	DNA polymerase
CLIBASIA_00035		4.17582	2.69578	1.10639	2.43655	0.0148282	0.0932661	VRR-NUC domain-containing protein
CLIBASIA_RS00040		14.3013	2.03024	0.938149	2.16409	0.0304577	0.142264	DEAD/DEAH box helicase
CLIBASIA_00050		4.33214	1.68811	1.07699	1.56743	0.117014	0.334373	DNA ligase
CLIBASIA_00055		4.62446	0.98889	1.00591	0.983077	0.325569	0.597173	guanylate kinase
CLIBASIA_00060		0.0279085	-3.82262	3.7124	-1.02969	0.303156	0.572685	hypothetical protein
CLIBASIA_00065		0.753683	0.0191069	1.03128	0.0185273	0.985218	0.996883	tyrosine-type recombinase/integrase
CLIBASIA_00070		3.82526	1.15157	0.906244	1.2707	0.203835	0.453678	hypothetical protein
CLIBASIA_00075		1.53335	0.391371	1.05656	0.370418	0.711071	0.864057	ribonucleotide-diphosphate reductase subunit beta
CLIBASIA_00080		46.4763	0.908388	0.335498	2.70758	0.00677754	0.0586152	NADP-dependent malic enzyme
CLIBASIA_00085		8.30989	2.15377	0.769182	2.80007	0.00510913	0.0463591	ABC transporter permease
CLIBASIA_00090		3.50307	0.5627	0.856178	0.657222	0.511038	0.733747	ATP-binding cassette domain-containing protein
CLIBASIA_00095		10.8244	1.64623	0.746089	2.20648	0.0273502	0.133445	MCE family protein
CLIBASIA_00100		2.268	1.16615	0.918244	1.26997	0.204094	0.453678	membrane integrity-associated transporter subunit PqiC
CLIBASIA_00105	rpoC	94.7763	0.535999	0.358072	1.4969	0.134419	0.356839	DNA-directed RNA polymerase subunit beta'
CLIBASIA_00110	rpoB	114.185	0.454803	0.322768	1.40907	0.158813	0.390697	DNA-directed RNA polymerase subunit beta
CLIBASIA_00115	rplL	26.5648	0.464003	0.448306	1.03501	0.300662	0.568946	50S ribosomal protein L7/L12
CLIBASIA_00120	rplJ	14.8769	-0.11434	0.45889	-0.249167	0.803231	0.922981	50S ribosomal protein L10
CLIBASIA_00125	rplA	5.87596	-0.177776	0.771911	-0.230306	0.817854	0.926678	50S ribosomal protein L1
CLIBASIA_00130	rplK	10.4677	-1.72436	0.553929	-3.11297	0.00185217	0.025313	50S ribosomal protein L11
CLIBASIA_00135	nusG	26.1641	-1.05723	0.386202	-2.73749	0.00619097	0.0543334	transcription termination/antitermination factorNusG
CLIBASIA_00140	secE	6.14724	-0.34106	0.848381	-0.402013	0.687674	0.851508	preprotein translocase subunit SecE
CLIBASIA_t05687		4.7374	-0.252785	0.90638	-0.278895	0.780325	0.909284
CLIBASIA_00150	tuf	30.8245	-1.34784	0.337912	-3.98874	6.64244e-05	0.0040851	elongation factor Tu
CLIBASIA_t05689		2.50955	-1.45996	1.12097	-1.3024	0.192779	0.438122
CLIBASIA_00160	mnmA	12.6909	-0.0896268	0.513463	-0.174553	0.861431	0.944228	tRNA 2-thiouridine(34) synthase MnmA
CLIBASIA_00180		6.87952	-0.352022	0.740672	-0.475274	0.634592	0.808392	phosphoserine transaminase
CLIBASIA_00185		0.590652	-0.395097	1.33582	-0.295771	0.767405	0.903106	hypothetical protein
CLIBASIA_00195		3.41014	1.87557	0.887587	2.11311	0.0345912	0.153785	inositol monophosphatase
CLIBASIA_00200	purE	8.9372	-0.679878	0.521226	-1.30438	0.192103	0.438122	5-(carboxyamino)imidazole ribonucleotide mutase
CLIBASIA_00205		4.44613	-0.485722	0.684764	-0.709327	0.478121	0.711769	5-(carboxyamino)imidazole ribonucleotide synthase
CLIBASIA_00210		10.8858	0.70549	0.62128	1.13554	0.256148	0.520593	hypothetical protein
CLIBASIA_00215		8.60392	-0.0211972	0.631385	-0.0335725	0.973218	0.992429	hypothetical protein
CLIBASIA_00220		5.43867	-0.122273	0.778162	-0.157131	0.875142	0.95117	squalene/phytoene synthase family protein
CLIBASIA_00230	clpA	25.9724	0.57355	0.396185	1.44768	0.147707	0.378011	ATP-dependent Clp protease ATP-binding subunit ClpA
CLIBASIA_00235	clpS	4.77845	2.04834	0.87063	2.35271	0.0186373	0.105803	ATP-dependent Clp protease adapter ClpS
CLIBASIA_00240		2.27112	-0.625567	0.998028	-0.626803	0.530788	0.74661	DUF3126 family protein
CLIBASIA_00245		9.16268	-0.192239	0.576008	-0.333743	0.738574	0.886769	alpha/beta hydrolase
CLIBASIA_00250		5.07914	0.225905	0.721454	0.313125	0.754186	0.895798	zinc-finger domain-containing protein
CLIBASIA_00255	sahA	8.10093	0.104205	0.578974	0.179982	0.857167	0.944163	FAD-dependent monooxygenase
CLIBASIA_00265		37.8028	-0.985418	0.287196	-3.43117	0.000600989	0.0135774	amino acid ABC transporter substrate-binding protein
CLIBASIA_00270		23.3721	-1.15559	0.364566	-3.16978	0.00152555	0.0228214	ABC transporter permease subunit
CLIBASIA_00275		13.9458	-0.406237	0.450146	-0.902456	0.366814	0.637462	amino acid ABC transporter permease
CLIBASIA_00280		7.40904	1.20939	0.744659	1.62409	0.104357	0.308062	amino acid ABC transporter ATP-binding protein
CLIBASIA_t05691		1.33986	-1.71492	1.2204	-1.40522	0.159957	0.392622
CLIBASIA_00285		28.0193	-0.883352	0.365947	-2.41388	0.0157837	0.0965184	ETC complex I subunit
CLIBASIA_t05693		3.75534	-0.206379	0.852381	-0.242121	0.808687	0.922981
CLIBASIA_00295		7.11548	1.40595	0.682749	2.05925	0.0394705	0.168993	hypothetical protein
CLIBASIA_t05695		0.749266	-0.925256	1.24323	-0.744237	0.456733	0.699313
CLIBASIA_00300	lipB	9.57482	2.98195	0.859014	3.47137	0.000517818	0.0123368	lipoyl(octanoyl) transferase LipB
CLIBASIA_00305	tgt	2.55968	1.53116	0.902389	1.69678	0.0897378	0.2795	tRNA guanosine(34) transglycosylase Tgt
CLIBASIA_00310		0.217913	-1.86724	2.0919	-0.892605	0.372069	0.641558
CLIBASIA_00315	queA	6.9675	1.07918	0.710179	1.51958	0.128616	0.345828	tRNA preQ1(34) S-adenosylmethionine ribosyltransferase-isomerase QueA
CLIBASIA_00320	coaD	2.02035	1.4741	0.954848	1.5438	0.122636	0.340246	pantetheine-phosphate adenylyltransferase
CLIBASIA_00325	gyrA	83.1278	0.208747	0.219268	0.95202	0.341087	0.611967	DNA gyrase subunit A
CLIBASIA_00330	ssb	10.0697	-0.438606	0.574032	-0.764079	0.44482	0.695503	single-stranded DNA-binding protein
CLIBASIA_00335	uvrA	9.96773	-0.677851	0.507675	-1.33521	0.181809	0.422932	excinuclease ABC subunit UvrA
CLIBASIA_00340	glnA	13.3893	1.24941	0.547475	2.28213	0.0224819	0.120813	type I glutamate--ammonia ligase
CLIBASIA_00345		14.318	0.64653	0.51864	1.24659	0.212549	0.466398	glutaminase
CLIBASIA_00350	rpsD	33.3392	0.85322	0.332212	2.5683	0.0102199	0.0730015	30S ribosomal protein S4
CLIBASIA_RS00335		7.6531	-0.174731	0.593631	-0.294342	0.768497	0.903106	ribonucleotide-diphosphate reductase subunit beta
CLIBASIA_00375	fumC	28.3188	1.23061	0.438849	2.80418	0.00504454	0.0461513	class II fumarate hydratase
CLIBASIA_00380	alaS	23.5711	0.109634	0.485019	0.226041	0.821169	0.928534	alanine--tRNA ligase
CLIBASIA_00385	recA	8.77891	1.70667	0.773551	2.20629	0.027364	0.133445	recombinase RecA
CLIBASIA_00390		10.9855	0.624529	0.617462	1.01145	0.311803	0.582728	ATP-binding cassette domain-containing protein
CLIBASIA_00395	rpmE	5.12721	2.67932	0.949662	2.82134	0.00478234	0.0450821	50S ribosomal protein L31
CLIBASIA_RS00365		0.762941	-0.0947906	1.14163	-0.0830311	0.933827	0.973214	hypothetical protein
CLIBASIA_RS00370		1.04554	0.741157	1.35479	0.547065	0.584334	0.772242
CLIBASIA_t05697		1.06588	0.725228	0.98176	0.738702	0.460088	0.701145
CLIBASIA_00400		16.8258	1.70265	0.585215	2.90945	0.00362063	0.0380931	CTP synthase
CLIBASIA_00405	secG	8.25748	0.204858	0.579102	0.353752	0.723525	0.874005	preprotein translocase subunit SecG
CLIBASIA_00410		11.6096	1.66413	0.675637	2.46305	0.0137762	0.0891827	triose-phosphate isomerase
CLIBASIA_00415		12.7421	0.373612	0.616098	0.606417	0.544238	0.755765
CLIBASIA_00420		14.1238	-0.0818262	0.563034	-0.145331	0.88445	0.955049	hypothetical protein
CLIBASIA_00425		12.9142	2.07324	0.663274	3.12577	0.00177343	0.0249787	ferrochelatase
CLIBASIA_00430		3.81081	1.86933	0.872594	2.14227	0.0321717	0.14656	hypothetical protein
CLIBASIA_00435	queE	1.87486	1.48584	0.994809	1.4936	0.135282	0.358269	7-carboxy-7-deazaguanine synthase
CLIBASIA_00440		1.94153	-0.0805825	0.909943	-0.0885578	0.929433	0.973214	hypothetical protein
CLIBASIA_00445		1.42406	1.03671	0.964718	1.07462	0.282543	0.551632	hypothetical protein
CLIBASIA_00450		16.2312	-1.15533	0.397384	-2.90734	0.00364522	0.0380931	4-hydroxybenzoate octaprenyltransferase
CLIBASIA_00455	purD	13.4442	-0.250503	0.457954	-0.547004	0.584376	0.772242	phosphoribosylamine--glycine ligase
CLIBASIA_00460	sde3	5.92121	1.606	0.872513	1.84066	0.0656716	0.231364	hypothetical protein
CLIBASIA_00485	bcp	14.7456	0.146131	0.483925	0.301971	0.762674	0.901133	thioredoxin-dependent thiol peroxidase
CLIBASIA_00490		12.8674	4.01632	0.845327	4.7512	2.02212e-06	0.000447698	hypothetical protein
CLIBASIA_00495		23.833	1.27552	0.501554	2.54313	0.0109863	0.0750276	MBL fold metallo-hydrolase
CLIBASIA_00500		12.0039	0.238696	0.523986	0.45554	0.648721	0.821881	TatD family hydrolase
CLIBASIA_00505		39.1291	0.165288	0.395044	0.418404	0.675652	0.842282	methionine--tRNA ligase
CLIBASIA_00510		2.89849	1.06262	0.882512	1.20409	0.228556	0.482867	DNA polymerase III subunit delta'
CLIBASIA_00515		11.4399	-0.0437553	0.486701	-0.0899018	0.928365	0.973214	dTMP kinase
CLIBASIA_00520		7.85873	1.0205	0.790972	1.29018	0.196988	0.444125
CLIBASIA_00525		2.16334	0.373188	0.954352	0.391038	0.695769	0.857702	hypothetical protein
CLIBASIA_00530		1.3284	-0.22434	1.1095	-0.2022	0.839761	0.936168	hypothetical protein
CLIBASIA_00535	parE	16.8224	0.849023	0.430283	1.97317	0.0484758	0.192149	DNA topoisomerase IV subunit B
CLIBASIA_00540		16.8054	0.0748249	0.391672	0.19104	0.848494	0.941166	AI-2E family transporter
CLIBASIA_00545		18.5745	1.61255	0.546577	2.95028	0.00317489	0.0358633	DUF2336 domain-containing protein
CLIBASIA_00550		1.13338	0.834009	0.999017	0.834829	0.403814	0.66282	aminoacyl-tRNA hydrolase
CLIBASIA_00555	ychF	10.0925	1.63762	0.740127	2.21262	0.0269237	0.133445	redox-regulated ATPase YchF
CLIBASIA_00560		18.3023	0.296915	0.414908	0.715617	0.474228	0.710633	pyrophosphate--fructose-6-phosphate 1-phosphotransferase
CLIBASIA_00565		2.7787	-0.116977	0.865954	-0.135085	0.892545	0.956581	DUF475 domain-containing protein
CLIBASIA_00570		20.519	1.07585	0.427473	2.51678	0.0118433	0.0780389	DUF4011 domain-containing protein
CLIBASIA_00580		7.55923	-1.32129	0.506191	-2.61025	0.00904758	0.0705329	DUF167 domain-containing protein
CLIBASIA_00585	ppa	6.40895	0.656845	0.732394	0.896846	0.369801	0.640641	inorganic diphosphatase
CLIBASIA_00590	typA	28.4747	-0.586172	0.321016	-1.82599	0.0678519	0.235775	translational GTPase TypA
CLIBASIA_00595		21.1534	-0.154572	0.404731	-0.381912	0.702526	0.860826	argininosuccinate synthase
CLIBASIA_00600		9.09402	-1.75939	0.557906	-3.15357	0.00161289	0.023493
CLIBASIA_00605	rplQ	15.6063	0.254433	0.497189	0.511743	0.608831	0.788276	50S ribosomal protein L17
CLIBASIA_00610		31.414	0.463928	0.424894	1.09187	0.274891	0.544951	DNA-directed RNA polymerase subunit alpha
CLIBASIA_00615	rpsK	14.2551	0.67531	0.504884	1.33756	0.181041	0.422811	30S ribosomal protein S11
CLIBASIA_00620	rpsM	7.29183	1.05073	0.84221	1.24759	0.212183	0.466398	30S ribosomal protein S13
CLIBASIA_00625		8.83688	-0.799063	0.627381	-1.27365	0.202788	0.453126	adenylate kinase
CLIBASIA_00630	secY	18.4721	0.331916	0.432969	0.766606	0.443316	0.695503	preprotein translocase subunit SecY
CLIBASIA_00635	rplO	2.49346	-1.06185	1.06477	-0.997257	0.31864	0.589916	50S ribosomal protein L15
CLIBASIA_00640	rpmD	5.7924	-1.14134	0.698342	-1.63436	0.102184	0.306255	50S ribosomal protein L30
CLIBASIA_00645	rpsE	16.6566	-0.338432	0.43472	-0.778506	0.436271	0.691363	30S ribosomal protein S5
CLIBASIA_00650	rplR	12.0428	-1.05286	0.522923	-2.0134	0.0440723	0.183321	50S ribosomal protein L18
CLIBASIA_00655	rplF	22.0466	-1.07364	0.44272	-2.42511	0.0153039	0.0951767	50S ribosomal protein L6
CLIBASIA_00660	rpsH	22.394	-0.945978	0.476455	-1.98545	0.0470945	0.190238	30S ribosomal protein S8
CLIBASIA_00665	rpsN	16.6179	-1.274	0.64835	-1.96499	0.049415	0.193295	30S ribosomal protein S14
CLIBASIA_00670	rplE	18.9724	-0.905954	0.409995	-2.20967	0.0271282	0.133445	50S ribosomal protein L5
CLIBASIA_00675	rplX	9.16596	-1.51671	0.581913	-2.60642	0.00914954	0.0706219	50S ribosomal protein L24
CLIBASIA_00680	rplN	7.73474	-1.87909	0.58365	-3.21955	0.00128393	0.0208756	50S ribosomal protein L14
CLIBASIA_00685	rpsQ	9.52997	-1.39956	0.630846	-2.21855	0.0265174	0.133431	30S ribosomal protein S17
CLIBASIA_00690	rpmC	5.91212	-1.53645	0.584704	-2.62774	0.00859553	0.067966	50S ribosomal protein L29
CLIBASIA_00695	rplP	19.5136	-1.61849	0.355141	-4.55731	5.18137e-06	0.000716972	50S ribosomal protein L16
CLIBASIA_00700	rpsC	20.5477	0.304826	0.400656	0.760818	0.446766	0.696424	30S ribosomal protein S3
CLIBASIA_00705	rplV	11.3418	-1.36579	0.510205	-2.67695	0.00742958	0.0618387	50S ribosomal protein L22
CLIBASIA_00710	rpsS	4.95151	-1.8065	0.805663	-2.24225	0.0249453	0.128439	30S ribosomal protein S19
CLIBASIA_00715	rplB	19.6845	-0.426994	0.36685	-1.16395	0.244446	0.506379	50S ribosomal protein L2
CLIBASIA_00720	rplW	9.47295	-0.832439	0.533884	-1.55921	0.118946	0.334373	50S ribosomal protein L23
CLIBASIA_00725	rplD	18.1214	-0.334635	0.412141	-0.811943	0.416825	0.676576	50S ribosomal protein L4
CLIBASIA_00730	rplC	5.77789	-0.250746	0.727547	-0.344645	0.730361	0.879261	50S ribosomal protein L3
CLIBASIA_00735	rpsJ	5.65055	0.646375	0.731153	0.884049	0.37667	0.644472	30S ribosomal protein S10
CLIBASIA_00740	tuf	27.5594	-1.43607	0.348031	-4.12629	3.68669e-05	0.00313936	elongation factor Tu
CLIBASIA_00745	fusA	66.9418	-0.283544	0.287141	-0.987474	0.323411	0.5957	elongation factor G
CLIBASIA_00750	rpsG	7.52732	-2.18465	0.700084	-3.12055	0.00180515	0.0249787	30S ribosomal protein S7
CLIBASIA_00755	rpsL	18.9817	-0.296407	0.434612	-0.682003	0.495237	0.727617	30S ribosomal protein S12
CLIBASIA_00760		12.185	0.508815	0.547194	0.929862	0.352442	0.628267	biotin/lipoyl-binding protein
CLIBASIA_00765	accC	17.1996	1.18443	0.507807	2.33245	0.0196771	0.110571	acetyl-CoA carboxylase biotin carboxylase subunit
CLIBASIA_00770		4.61692	1.39193	0.870289	1.59939	0.109733	0.319809	leucyl/phenylalanyl-tRNA--protein transferase
CLIBASIA_00775	lon	46.7977	1.02258	0.309474	3.30425	0.000952304	0.0178678	endopeptidase La
CLIBASIA_00780	clpX	51.7409	0.668629	0.366294	1.82539	0.0679423	0.235775	ATP-dependent Clp protease ATP-binding subunit ClpX
CLIBASIA_00790	ettA	18.2737	0.298362	0.545754	0.546696	0.584588	0.772242	energy-dependent translational throttle protein EttA
CLIBASIA_00795		11.2076	1.68842	0.697665	2.4201	0.0155162	0.0959576	alpha/beta hydrolase
CLIBASIA_t05699		1.37718	1.25043	1.03154	1.2122	0.225437	0.482867
CLIBASIA_00800	smpB	5.34159	0.689693	0.798781	0.863431	0.387901	0.65106	SsrA-binding protein SmpB
CLIBASIA_00805		14.8003	1.45208	0.60442	2.40243	0.0162864	0.0965184	4-hydroxy-tetrahydrodipicolinate synthase
CLIBASIA_00810	polA	15.9212	1.86568	0.642376	2.90435	0.00368016	0.0380931	DNA polymerase I
CLIBASIA_00815		4.64529	-0.367127	0.705025	-0.520728	0.602556	0.782899	2,3-bisphosphoglycerate-dependent phosphoglycerate mutase
CLIBASIA_00820		7.17031	1.47245	0.762463	1.93118	0.0534613	0.204781	4-hydroxy-tetrahydrodipicolinate reductase
CLIBASIA_00825		11.0153	3.13216	0.815503	3.84077	0.000122649	0.00590313	glucokinase
CLIBASIA_00830		11.5251	2.45724	0.763835	3.21697	0.0012955	0.0208756	SCO family protein
CLIBASIA_00835		7.05775	-0.469071	0.799679	-0.586574	0.55749	0.760413	LysR family transcriptional regulator
CLIBASIA_00840	trxB	11.1719	0.464388	0.557385	0.833155	0.404757	0.66282	thioredoxin-disulfide reductase
CLIBASIA_00845		42.05	-0.51125	0.334627	-1.52782	0.126557	0.344223	hypothetical protein
CLIBASIA_00850		10.1178	0.332316	0.56827	0.584785	0.558692	0.760729	arginine--tRNA ligase
CLIBASIA_00855		11.4193	-0.413391	0.638736	-0.647202	0.517501	0.741105	deoxyguanosinetriphosphate triphosphohydrolase
CLIBASIA_00860	erpA	1.4244	0.990222	0.944732	1.04815	0.294569	0.563757	iron-sulfur cluster insertion protein ErpA
CLIBASIA_00865	xth	6.71228	1.17698	0.762022	1.54455	0.122455	0.340246	exodeoxyribonuclease III
CLIBASIA_00870	rpoD	49.8276	-0.301632	0.289574	-1.04164	0.297579	0.566171	RNA polymerase sigma factor RpoD
CLIBASIA_00875		6.37269	0.563007	0.731624	0.769531	0.441578	0.695503	NAD(P)H-quinone oxidoreductase
CLIBASIA_00880		6.20799	0.46574	0.695847	0.669313	0.503296	0.728182	hypothetical protein
CLIBASIA_00885	rplM	36.7796	0.0751952	0.370434	0.202992	0.839141	0.936168	50S ribosomal protein L13
CLIBASIA_00890	rpsI	38.4573	0.186506	0.352268	0.529443	0.596498	0.780344	30S ribosomal protein S9
CLIBASIA_00895	argC	7.6382	1.41281	0.734485	1.92353	0.0544132	0.204946	N-acetyl-gamma-glutamyl-phosphate reductase
CLIBASIA_00900	truA	2.45096	-0.614343	1.02492	-0.599406	0.548902	0.755765	tRNA pseudouridine(38-40) synthase TruA
CLIBASIA_00905	fmt	5.55968	-0.570318	0.718396	-0.793877	0.427267	0.685655	methionyl-tRNA formyltransferase
CLIBASIA_00910		6.76462	0.113552	0.655678	0.173182	0.862508	0.944408	peptide deformylase
CLIBASIA_00915		19.1137	-0.853158	0.628549	-1.35734	0.174672	0.41405	EamA family transporter
CLIBASIA_00920		25.9967	1.10375	0.411579	2.68176	0.00732364	0.0614187	acyl-CoA dehydrogenase family protein
CLIBASIA_00925		9.6302	1.01363	0.666292	1.52129	0.128186	0.345828	aspartate carbamoyltransferase catalytic subunit
CLIBASIA_00930		8.74709	0.154006	0.611418	0.251883	0.801131	0.921884	amidohydrolase family protein
CLIBASIA_00935	plsY	2.75741	0.698657	0.911898	0.766157	0.443583	0.695503	glycerol-3-phosphate 1-O-acyltransferase PlsY
CLIBASIA_00955	topA	19.7666	0.715899	0.409753	1.74715	0.0806115	0.258658	type I DNA topoisomerase
CLIBASIA_00960		37.7221	-0.107435	0.394695	-0.272197	0.78547	0.912111	aspartate-semialdehyde dehydrogenase
CLIBASIA_00965		91.5499	-0.0267716	0.304516	-0.0879154	0.929944	0.973214	lytic murein transglycosylase
CLIBASIA_00970		2.88061	1.01961	0.866812	1.17628	0.239483	0.500203	hypothetical protein
CLIBASIA_00975		2.4768	-0.155656	0.982618	-0.158409	0.874134	0.95117	hypothetical protein
CLIBASIA_t05701		2.66642	0.25689	0.914376	0.280946	0.778752	0.908407
CLIBASIA_00980	prx5	38.7039	0.149804	0.359807	0.416345	0.677157	0.843209	peroxiredoxin
CLIBASIA_00985		2.47264	0.909062	0.936938	0.970248	0.331923	0.603348	response regulator
CLIBASIA_t05703		0.407923	-0.985339	1.22836	-0.80216	0.42246	0.682722
CLIBASIA_00990		5.0658	0.492554	0.804172	0.612498	0.540208	0.754226	RlmE family RNA methyltransferase
CLIBASIA_t05705		1.21319	-1.65575	1.06918	-1.54862	0.121473	0.339872
CLIBASIA_00995		101.478	0.200159	0.371779	0.538381	0.590314	0.775741	porin
CLIBASIA_01005		35.4701	-1.0513	0.286746	-3.66629	0.000246092	0.00778355	phenylalanine--tRNA ligase subunit beta
CLIBASIA_01010	pheS	15.7219	-0.387565	0.465057	-0.833372	0.404635	0.66282	phenylalanine--tRNA ligase subunit alpha
CLIBASIA_01015	rplT	26.8866	-0.0336004	0.420789	-0.0798509	0.936356	0.973283	50S ribosomal protein L20
CLIBASIA_01020	rpmI	18.1675	-1.56977	0.419282	-3.74394	0.000181159	0.00669412	50S ribosomal protein L35
CLIBASIA_01025	infC	23.8133	0.316023	0.470201	0.672102	0.501519	0.728182	translation initiation factor IF-3
CLIBASIA_01030	lepA	28.6616	0.757064	0.384212	1.97043	0.0487886	0.192203	translation elongation factor 4
CLIBASIA_01035		4.69068	0.837285	0.876819	0.954912	0.339622	0.610328	methyltransferase domain-containing protein
CLIBASIA_01040		83.9211	0.453233	0.420206	1.0786	0.280768	0.550561	NTP/NDP exchange transporter
CLIBASIA_01045		7.04226	2.92266	0.874346	3.34268	0.000829737	0.0166396	hypothetical protein
CLIBASIA_01050		0.995601	-0.606638	1.0234	-0.592769	0.553336	0.759037	(deoxy)nucleoside triphosphate pyrophosphohydrolase
CLIBASIA_01055	argJ	9.6791	1.06234	0.63708	1.66751	0.0954133	0.290172	bifunctional glutamate N-acetyltransferase/amino-acid acetyltransferase ArgJ
CLIBASIA_01060	secA	27.5535	0.222749	0.379739	0.586585	0.557483	0.760413	preprotein translocase subunit SecA
CLIBASIA_01065	galE	3.43429	0.629505	0.927395	0.678788	0.497272	0.728043	UDP-glucose 4-epimerase GalE
CLIBASIA_01070	rpsF	51.0605	-0.00244092	0.352436	-0.00692587	0.994474	0.999135	30S ribosomal protein S6
CLIBASIA_01075		31.9645	-0.116699	0.460027	-0.253678	0.799744	0.921884	30S ribosomal protein S18
CLIBASIA_01080	rplI	17.8279	0.421417	0.493977	0.853111	0.393598	0.655207	50S ribosomal protein L9
CLIBASIA_01085		16.1679	-1.05625	0.527921	-2.00076	0.0454178	0.186213	replicative DNA helicase
CLIBASIA_01090	alr	5.24033	-1.11028	0.650726	-1.70623	0.0879661	0.275916	alanine racemase
CLIBASIA_01095	radA	7.80551	0.685354	0.689892	0.993421	0.320505	0.592318	DNA repair protein RadA
CLIBASIA_01100		2.49499	1.74277	0.909234	1.91674	0.0552706	0.204946	CvpA family protein
CLIBASIA_01105		5.69199	3.35686	0.864378	3.88356	0.000102939	0.0051797	amidophosphoribosyltransferase
CLIBASIA_01110		3.9334	0.616504	0.836204	0.737265	0.460961	0.701145	SDR family NAD(P)-dependent oxidoreductase
CLIBASIA_01115		5.2703	0.529399	0.707334	0.748442	0.454194	0.699313	disulfide bond formation protein B
CLIBASIA_01120		0.61523	-0.253946	1.17102	-0.216859	0.828318	0.930822	hypothetical protein
CLIBASIA_01125		7.26685	0.348293	0.60971	0.571244	0.567834	0.7649	ATP-binding cassette domain-containing protein
CLIBASIA_01130		9.70296	0.923935	0.676134	1.3665	0.171783	0.412503	ABC transporter permease subunit
CLIBASIA_01135		14.119	2.5319	0.75835	3.33869	0.00084175	0.0166396	ABC transporter substrate-binding protein
CLIBASIA_01140		8.81184	-0.79678	0.623385	-1.27815	0.201197	0.45086	cation transporter
CLIBASIA_01145	queF	3.71079	-0.769301	0.830068	-0.926793	0.354034	0.629927	NADPH-dependent 7-cyano-7-deazaguanine reductaseQueF
CLIBASIA_01150	nusB	5.8231	0.360655	0.773316	0.466375	0.640947	0.81368	transcription antitermination factor NusB
CLIBASIA_01155		5.02036	0.501492	0.878213	0.571037	0.567975	0.7649	6,7-dimethyl-8-ribityllumazine synthase
CLIBASIA_01160		2.89001	0.0787622	0.923838	0.0852553	0.932058	0.973214	riboflavin synthase
CLIBASIA_01165	ribD	6.0312	0.958698	0.864614	1.10882	0.26751	0.539348	bifunctional diaminohydroxyphosphoribosylaminopyrimidine deaminase/5-amino-6-(5-phosphoribosylamino)uracil reductase RibD
CLIBASIA_01175		25.3676	-0.842205	0.344595	-2.44405	0.0145236	0.0924	L,D-transpeptidase family protein
CLIBASIA_01180		5.87718	0.103952	0.626623	0.165892	0.868242	0.947555	winged helix DNA-binding protein
CLIBASIA_01185	hemB	8.36374	0.87898	0.612605	1.43482	0.151337	0.382489	porphobilinogen synthase
CLIBASIA_01190	parC	19.3275	-0.272017	0.374974	-0.725429	0.468189	0.708039	DNA topoisomerase IV subunit A
CLIBASIA_01200		23.8543	1.30458	0.520195	2.50786	0.0121464	0.0795628	citrate synthase
CLIBASIA_01205		1.70792	-1.28006	1.0699	-1.19644	0.231526	0.486986	hypothetical protein
CLIBASIA_01210		2.31133	0.939229	0.978992	0.959384	0.337365	0.609239	ComEC/Rec2 family competence protein
CLIBASIA_01215		4.65931	0.821067	0.877601	0.935581	0.349489	0.624007	nucleoside deaminase
CLIBASIA_01220	ribB	10.7476	0.141567	0.591248	0.239437	0.810767	0.922981	3,4-dihydroxy-2-butanone-4-phosphate synthase
CLIBASIA_01225		4.74608	0.826741	0.807527	1.02379	0.305933	0.576102	heme o synthase
CLIBASIA_01230		16.012	0.53642	0.549758	0.975738	0.329194	0.602066	50S ribosomal protein L32
CLIBASIA_01235	nhaA	9.73358	-0.807088	0.521745	-1.5469	0.121887	0.339872	Na+/H+ antiporter NhaA
CLIBASIA_01240		13.2791	0.600003	0.701295	0.855564	0.392239	0.654965	ferredoxin--NADP reductase
CLIBASIA_01245		5.59681	2.26441	0.861253	2.6292	0.00855852	0.067966	ferredoxin--NADP reductase
CLIBASIA_01250		4.68214	-0.796366	0.666056	-1.19564	0.231835	0.486986	UTP--glucose-1-phosphate uridylyltransferase
CLIBASIA_01255		0.890964	-0.114248	1.17608	-0.0971436	0.922612	0.973214	disulfide bond formation protein B
CLIBASIA_01260		11.7437	-0.789706	0.445122	-1.77413	0.076041	0.250956	YihY/virulence factor BrkB family protein
CLIBASIA_01265		13.0171	0.748243	0.527503	1.41846	0.156055	0.390697	electron transfer flavoprotein subunit beta/FixAfamily protein
CLIBASIA_01270		8.53111	0.845495	0.777979	1.08678	0.277133	0.54719	electron transfer flavoprotein subunit alpha/FixB family protein
CLIBASIA_01275	argH	19.8012	-0.553953	0.373878	-1.48164	0.138436	0.364057	argininosuccinate lyase
CLIBASIA_01280	lysA	15.6185	0.709345	0.54274	1.30697	0.191223	0.437363	diaminopimelate decarboxylase
CLIBASIA_01285	fliP	3.4487	-0.675235	0.939265	-0.718897	0.472204	0.710231	flagellar type III secretion system pore proteinFliP
CLIBASIA_01290		3.3268	-1.18997	1.11733	-1.06502	0.286868	0.554339	flagellar basal body-associated FliL family protein
CLIBASIA_01295	flgH	1.61472	-0.402626	0.998033	-0.403419	0.68664	0.851188	flagellar basal body L-ring protein FlgH
CLIBASIA_01300		1.13947	-1.64093	1.45758	-1.12579	0.260253	0.527657	MotE family protein
CLIBASIA_01305		6.69841	-0.746574	0.961395	-0.776552	0.437423	0.691753	flagellar basal body P-ring protein FlgI
CLIBASIA_01310	flgA	7.66539	-0.93699	1.0152	-0.922957	0.35603	0.629927	flagellar basal body P-ring formation protein FlgA
CLIBASIA_01315	flgG	15.2786	-0.346385	0.851214	-0.406931	0.684059	0.849891	flagellar basal-body rod protein FlgG
CLIBASIA_01320		5.09035	-2.3718	1.10124	-2.15375	0.0312595	0.144184	flagellar hook-basal body complex protein FliE
CLIBASIA_01325	flgC	6.07288	-0.627883	1.02705	-0.611345	0.540971	0.754226	flagellar basal body rod protein FlgC
CLIBASIA_01330	flgB	5.76563	-1.8831	1.05854	-1.77895	0.0752479	0.250956	flagellar basal body rod protein FlgB
CLIBASIA_01335		40.7807	1.34713	0.40202	3.3509	0.000805489	0.0165125	DEAD/DEAH box helicase
CLIBASIA_01340	nth	1.79892	1.48107	0.933768	1.58612	0.112712	0.324928	endonuclease III
CLIBASIA_01345		6.16808	0.534982	0.706841	0.756863	0.449132	0.698299	M10 family metallopeptidase
CLIBASIA_01350		8.25187	-0.760406	0.584705	-1.3005	0.193431	0.438122	ATP-binding cassette domain-containing protein
CLIBASIA_01355		1.87378	0.572828	0.963477	0.594542	0.552149	0.758349	HlyD family efflux transporter periplasmic adaptor subunit
CLIBASIA_01360	dctA	36.6042	1.31446	0.40113	3.27689	0.00104956	0.0189915	C4-dicarboxylate transporter DctA
CLIBASIA_01365		5.7103	2.25797	0.884091	2.554	0.0106492	0.0749852	VWA domain-containing protein
CLIBASIA_01375	ndk	21.5317	0.00870782	0.415402	0.0209624	0.983276	0.996293	nucleoside-diphosphate kinase
CLIBASIA_01380		2.74379	0.0956778	1.02446	0.0933932	0.925591	0.973214	DNA polymerase III subunit chi
CLIBASIA_01385		39.9381	0.522559	0.434216	1.20345	0.228801	0.482867	leucyl aminopeptidase
CLIBASIA_01390		8.08868	-0.119656	0.640607	-0.186786	0.851829	0.943353	YjgP/YjgQ family permease
CLIBASIA_01395		2.95799	0.467458	0.830773	0.562679	0.573654	0.770673	LptF/LptG family permease
CLIBASIA_01400		9.7119	-0.402315	0.539301	-0.745992	0.455672	0.699313	LPS-assembly protein LptD
CLIBASIA_01405		3.03135	0.905791	0.855956	1.05822	0.289954	0.558336	peptidylprolyl isomerase
CLIBASIA_01410	pdxA	4.30014	1.42401	1.02437	1.39013	0.16449	0.399092	4-hydroxythreonine-4-phosphate dehydrogenase PdxA
CLIBASIA_01415	rsmA	1.13993	1.02314	0.957844	1.06817	0.285443	0.554339	16S rRNA (adenine(1518)-N(6)/adenine(1519)-N(6))- dimethyltransferase RsmA
CLIBASIA_01420	mutL	12.0041	0.350472	0.566763	0.618376	0.536328	0.751537	DNA mismatch repair endonuclease MutL
CLIBASIA_01425		1.41425	-1.51543	1.05497	-1.43647	0.150868	0.382489	DUF2093 domain-containing protein
CLIBASIA_01430		3.55276	-0.0386995	0.841634	-0.0459814	0.963325	0.988323	tetraacyldisaccharide 4'-kinase
CLIBASIA_01435		7.66336	0.213855	0.657038	0.325484	0.744815	0.890437	3-deoxy-D-manno-octulosonic acid transferase
CLIBASIA_01440		3.32204	-0.38368	0.872185	-0.439906	0.660005	0.829314	DUF4170 domain-containing protein
CLIBASIA_01445		7.18694	3.07568	0.868774	3.54025	0.000399741	0.010536	3'(2'),5'-bisphosphate nucleotidase CysQ
CLIBASIA_01450	rsmD	5.80827	0.826478	0.786697	1.05057	0.293457	0.563367	16S rRNA (guanine(966)-N(2))-methyltransferase RsmD
CLIBASIA_01455		11.3358	0.302741	0.580599	0.521429	0.602068	0.782899	rRNA pseudouridine synthase
CLIBASIA_01465		4.9956	0.718871	0.786324	0.914217	0.360603	0.631956	DUF1674 domain-containing protein
CLIBASIA_01470		6.52149	1.13033	0.787662	1.43504	0.151275	0.382489	ribose-phosphate pyrophosphokinase
CLIBASIA_01475		3.60699	-0.375983	0.82579	-0.455301	0.648893	0.821881	SAM-dependent methyltransferase
CLIBASIA_01480		2.27703	1.41378	0.978566	1.44474	0.14853	0.378011	prolipoprotein diacylglyceryl transferase
CLIBASIA_01485		5.89007	3.00328	1.00493	2.98856	0.00280294	0.033364	accessory factor UbiK family protein
CLIBASIA_t05707		5.08632	-0.593373	0.702008	-0.845251	0.397971	0.657543
CLIBASIA_01490		21.7509	0.165513	0.419631	0.394426	0.693266	0.856093	PAS domain-containing sensor histidine kinase
CLIBASIA_01495	guaA	14.0423	2.28425	0.756865	3.01804	0.00254414	0.0309491	glutamine-hydrolyzing GMP synthase
CLIBASIA_01500		15.1169	3.11572	0.823235	3.78473	0.000153873	0.00669412	TerC family protein
CLIBASIA_01505		4.69545	1.86411	0.91762	2.03146	0.0422083	0.178169	ferredoxin family protein
CLIBASIA_01510		60.1719	1.51643	0.459676	3.2989	0.000970636	0.0179082	CarD family transcriptional regulator
CLIBASIA_01515		59.0977	0.34401	0.276703	1.24325	0.213777	0.467369	50S ribosomal protein L25/general stress proteinCtc
CLIBASIA_01520	aspS	45.2695	0.946235	0.339669	2.78575	0.00534038	0.0480261	aspartate--tRNA ligase
CLIBASIA_01525	carA	9.73505	0.356564	0.591921	0.602383	0.546919	0.755765	glutamine-hydrolyzing carbamoyl-phosphate synthase small subunit
CLIBASIA_01530		26.5324	1.49016	0.460701	3.23455	0.00121833	0.0207492	tetratricopeptide repeat protein
CLIBASIA_01535	der	13.6375	0.20205	0.488536	0.413583	0.67918	0.844778	ribosome biogenesis GTPase Der
CLIBASIA_01540	metK	35.5308	-0.691709	0.324667	-2.13052	0.0331287	0.149688	methionine adenosyltransferase
CLIBASIA_01545		12.1625	0.956922	0.68898	1.3889	0.164864	0.399092	helix-turn-helix domain-containing protein
CLIBASIA_01550	lnt	5.68145	2.29458	0.870113	2.63711	0.00836155	0.0670742	apolipoprotein N-acyltransferase
CLIBASIA_01555		13.5371	0.445415	0.55601	0.801093	0.423078	0.682722	CBS domain-containing protein
CLIBASIA_01560	ybeY	5.44525	2.73828	0.904549	3.02724	0.00246801	0.0303565	rRNA maturation RNase YbeY
CLIBASIA_01565	miaB	10.8876	-0.309501	0.49014	-0.631455	0.527743	0.74661	tRNA (N6-isopentenyl adenosine(37)-C2)-methylthiotransferase MiaB
CLIBASIA_01570	tsaB	5.27808	-1.03398	0.766577	-1.34883	0.177393	0.418319	tRNA (adenosine(37)-N6)-threonylcarbamoyltransferase complex dimerization subunit type 1 TsaB
CLIBASIA_01575		21.8989	-0.937048	0.509391	-1.83954	0.0658351	0.231364	NifU family protein
CLIBASIA_01580		6.43153	-1.50811	0.59614	-2.52978	0.0114133	0.0762698	hypothetical protein
CLIBASIA_01585		9.30189	0.374981	0.59494	0.630283	0.528509	0.74661	aspartate aminotransferase family protein
CLIBASIA_01590	argF	10.4974	-0.508699	0.521771	-0.974948	0.329586	0.602066	ornithine carbamoyltransferase
CLIBASIA_01595		5.06668	0.616601	0.745453	0.827149	0.408153	0.666409	quinone-dependent dihydroorotate dehydrogenase
CLIBASIA_01600		5.78628	1.09975	0.90806	1.2111	0.225856	0.482867	D-alanyl-D-alanine carboxypeptidase
CLIBASIA_01605		27.7423	0.41579	0.421716	0.985947	0.324159	0.596087	tetratricopeptide repeat protein
CLIBASIA_01610		17.6901	-0.557003	0.443149	-1.25692	0.208783	0.460403	30S ribosomal protein S21
CLIBASIA_01615		5.2449	1.14984	0.830474	1.38456	0.166186	0.39993	pyridoxine 5'-phosphate synthase
CLIBASIA_01620	carB	36.0835	0.564425	0.336056	1.67956	0.0930438	0.284529	carbamoyl-phosphate synthase large subunit
CLIBASIA_01625	greA	17.2968	0.0340302	0.443977	0.0766487	0.938903	0.973317	transcription elongation factor GreA
CLIBASIA_01630		15.834	0.500689	0.455234	1.09985	0.271398	0.542305	glycosyltransferase family 4 protein
CLIBASIA_01635	pyk	14.8448	0.261197	0.487264	0.536048	0.591926	0.776376	pyruvate kinase
CLIBASIA_01640		2.9701	-1.32274	0.938746	-1.40905	0.15882	0.390697	DUF1036 domain-containing protein
CLIBASIA_01645		40.053	1.00471	0.596961	1.68304	0.0923669	0.283242	helix-turn-helix transcriptional regulator
CLIBASIA_01650		139.299	-0.150902	0.303521	-0.49717	0.619069	0.797799	isoleucine--tRNA ligase
CLIBASIA_01655		5.12992	-1.15803	0.735669	-1.57412	0.115459	0.331122	hypothetical protein
CLIBASIA_01665		14.6325	1.95393	0.852591	2.29176	0.0219194	0.119531	hypothetical protein
CLIBASIA_01670		64.1257	1.38052	0.472133	2.92401	0.00345556	0.0376395	hypothetical protein
CLIBASIA_01675		8.20942	3.11794	0.852684	3.65663	0.000255558	0.0078584	response regulator
CLIBASIA_01680	acnA	31.0264	0.881649	0.466836	1.88856	0.0589506	0.213262	aconitate hydratase AcnA
CLIBASIA_01685		153.915	0.165028	0.248245	0.66478	0.506191	0.729099	Bax inhibitor-1/YccA family protein
CLIBASIA_01690	pyrF	15.7098	-0.902231	0.553257	-1.63076	0.10294	0.306331	orotidine-5'-phosphate decarboxylase
CLIBASIA_01695	dnaN	13.6381	0.708798	0.531376	1.33389	0.182239	0.422932	DNA polymerase III subunit beta
CLIBASIA_01700	pncB	3.70726	1.25253	0.821637	1.52443	0.127401	0.34567	nicotinate phosphoribosyltransferase
CLIBASIA_t05709		9.04769	0.216744	0.67595	0.32065	0.748475	0.891886
CLIBASIA_01705	rpsA	124.323	-0.135812	0.216284	-0.627934	0.530047	0.74661	30S ribosomal protein S1
CLIBASIA_01710		2.69605	0.278647	0.910272	0.306114	0.759518	0.899237	(d)CMP kinase
CLIBASIA_01715		6.8278	0.431565	0.782079	0.551817	0.581074	0.772242	3-phosphoshikimate 1-carboxyvinyltransferase
CLIBASIA_01720		17.7997	-0.336587	0.488998	-0.68832	0.491251	0.724445	TIGR02300 family protein
CLIBASIA_t05711		3.72455	-0.988908	0.866645	-1.14108	0.253838	0.519406
CLIBASIA_01725	fabA	24.5542	0.315482	0.342568	0.920934	0.357085	0.629927	bifunctional 3-hydroxydecanoyl-ACP dehydratase/trans-2-decenoyl-ACP isomerase
CLIBASIA_01730	fabB	49.4538	-0.368232	0.251732	-1.46279	0.143524	0.369492	beta-ketoacyl-ACP synthase I
CLIBASIA_01735		21.418	0.141159	0.371916	0.379545	0.704284	0.861483	SDR family oxidoreductase
CLIBASIA_01740		37.9474	0.454543	0.381784	1.19058	0.23382	0.490224	hypothetical protein
CLIBASIA_01745		13.7786	1.42286	0.630061	2.25829	0.0239277	0.124943	insulinase family protein
CLIBASIA_01750		8.83922	1.0212	0.667062	1.5309	0.125795	0.343839	threonine synthase
CLIBASIA_01755		7.68265	1.57979	0.816843	1.93402	0.0531107	0.204144	site-specific DNA-methyltransferase
CLIBASIA_01760		0.966946	0.0209182	1.02343	0.0204393	0.983693	0.996293	exodeoxyribonuclease VII small subunit
CLIBASIA_01765		9.94683	3.19358	0.851213	3.7518	0.000175571	0.00669412	EAL domain-containing protein
CLIBASIA_t05713		13.7565	-0.260747	0.515315	-0.505996	0.61286	0.79164
CLIBASIA_01770	yacG	22.7274	0.155594	0.423386	0.367499	0.713247	0.864802	DNA gyrase inhibitor YacG
CLIBASIA_01775		29.2225	3.15067	0.686892	4.58685	4.49983e-06	0.000711617	translation initiation factor IF-1
CLIBASIA_01780	cyoD	6.19396	-1.96541	0.603817	-3.25497	0.00113405	0.0196154	cytochrome o ubiquinol oxidase subunit IV
CLIBASIA_01785	cyoC	9.2193	-1.17125	0.534479	-2.19139	0.0284235	0.137401	cytochrome o ubiquinol oxidase subunit III
CLIBASIA_01790	cyoB	33.814	-0.925619	0.3636	-2.54571	0.0109057	0.0749852	cytochrome o ubiquinol oxidase subunit I
CLIBASIA_01795	cyoA	11.9801	0.153426	0.639642	0.239862	0.810438	0.922981	ubiquinol oxidase subunit II
CLIBASIA_01800	rpmG	15.5904	-0.370574	0.433703	-0.854441	0.392861	0.654965	50S ribosomal protein L33
CLIBASIA_01805		9.9619	0.48061	0.566508	0.848373	0.39623	0.655787	response regulator
CLIBASIA_01810		9.19393	-0.414591	0.615092	-0.674031	0.500292	0.728182	DsbA family protein
CLIBASIA_01815		4.23397	0.752505	0.860875	0.874117	0.382055	0.647923	DUF721 domain-containing protein
CLIBASIA_01820		6.58203	0.919409	0.809922	1.13518	0.256299	0.520593	A/G-specific adenine glycosylase
CLIBASIA_01825		11.6747	1.43712	0.607423	2.36593	0.0179848	0.103156	2'-deoxycytidine 5'-triphosphate deaminase
CLIBASIA_01835	rnpA	17.3102	0.0771675	0.439749	0.175481	0.860702	0.944228	ribonuclease P protein component
CLIBASIA_01840	yidC	28.3216	-0.238576	0.319296	-0.747193	0.454947	0.699313	membrane protein insertase YidC
CLIBASIA_01845		3.34256	0.678822	0.872489	0.778029	0.436552	0.691363	ribosome biogenesis GTP-binding protein YihA/YsxC
CLIBASIA_RS01810	argB	9.52934	1.51764	0.681305	2.22754	0.025911	0.131576	acetylglutamate kinase
CLIBASIA_01860	bioB	11.6275	1.48817	0.673908	2.20827	0.0272253	0.133445	biotin synthase BioB
CLIBASIA_01865		6.48302	1.96711	0.776257	2.53409	0.0112739	0.0760988	8-amino-7-oxononanoate synthase
CLIBASIA_01870	bioD	3.61073	0.0666784	0.822794	0.081039	0.935411	0.973214	dethiobiotin synthase
CLIBASIA_01875		3.38289	1.88977	0.952195	1.98464	0.047184	0.190238	adenosylmethionine--8-amino-7-oxononanoate transaminase
CLIBASIA_01880		5.49645	2.45574	0.993602	2.47155	0.0134527	0.087601	beta-ketoacyl-ACP synthase III
CLIBASIA_01885		1.41377	1.00928	0.98597	1.02364	0.306005	0.576102	tyrosine-type recombinase/integrase
CLIBASIA_01890		4.3648	-1.00188	0.777777	-1.28814	0.197698	0.44482	DUF59 domain-containing protein
CLIBASIA_t05715		0.436335	-2.57825	1.68301	-1.53193	0.12554	0.343839
CLIBASIA_t05717		7.73932	1.02855	0.762927	1.34816	0.177606	0.418319
CLIBASIA_t05719		3.48889	-4.77754	1.20332	-3.97031	7.178e-05	0.00418213
CLIBASIA_03610	hslU	23.6874	0.0433995	0.442897	0.0979901	0.92194	0.973214	ATP-dependent protease ATPase subunit HslU
CLIBASIA_03605	hslV	6.60797	0.577193	0.801739	0.719926	0.471571	0.710231	ATP-dependent protease subunit HslV
CLIBASIA_03600		4.59173	0.364753	0.80916	0.45078	0.652148	0.822241	type I pantothenate kinase
CLIBASIA_03595		14.3829	1.19556	0.590202	2.02568	0.0427973	0.17878	phosphoenolpyruvate carboxykinase (ATP)
CLIBASIA_03590		12.3979	1.10097	0.647849	1.69943	0.0892387	0.27906	PAS domain-containing sensor histidine kinase
CLIBASIA_03585	tsaE	4.04286	1.72396	0.907581	1.89951	0.057498	0.209376	tRNA (adenosine(37)-N6)-threonylcarbamoyltransferase complex ATPase subunit type 1 TsaE
CLIBASIA_03580	addB	9.86758	0.811097	0.802505	1.01071	0.312157	0.582728	double-strand break repair protein AddB
CLIBASIA_RS01915	addA	9.68501	1.07046	0.669384	1.59918	0.109781	0.319809	double-strand break repair helicase AddA
CLIBASIA_03565	trxA	25.5135	-0.195348	0.503877	-0.38769	0.698245	0.858069	thioredoxin
CLIBASIA_03560		29.8294	-0.480774	0.352454	-1.36408	0.172543	0.41277	bifunctional folylpolyglutamate synthase/dihydrofolate synthase
CLIBASIA_03555		16.857	0.763528	0.451058	1.69275	0.0905036	0.279853	acetyl-CoA carboxylase carboxyltransferase subunit beta
CLIBASIA_03550		2.39943	1.72081	1.1653	1.47671	0.139754	0.364877	dephospho-CoA kinase
CLIBASIA_03545	dnaQ	5.56114	0.145375	0.833206	0.174477	0.861491	0.944228	DNA polymerase III subunit epsilon
CLIBASIA_03540	secB	5.72301	0.183275	0.751653	0.243829	0.807363	0.922981	protein-export chaperone SecB
CLIBASIA_03535		0.319255	-3.69188	1.50867	-2.44711	0.0144009	0.0921489
CLIBASIA_03530		5.11302	1.66609	0.870649	1.91362	0.0556685	0.204946	Tim44/TimA family putative adaptor protein
CLIBASIA_03525	gyrB	22.5028	1.12943	0.461361	2.44804	0.0143637	0.0921489	DNA topoisomerase (ATP-hydrolyzing) subunit B
CLIBASIA_03520		6.44584	0.618836	0.708699	0.8732	0.382554	0.647923	Maf family protein
CLIBASIA_03515		4.22991	2.43876	0.876186	2.78338	0.00537961	0.0480261	uroporphyrinogen decarboxylase
CLIBASIA_03510	hemJ	1.43107	0.186386	1.0208	0.182587	0.855122	0.943788	protoporphyrinogen oxidase HemJ
CLIBASIA_03505	rho	15.7642	0.734984	0.479904	1.53152	0.12564	0.343839	transcription termination factor Rho
CLIBASIA_03500	mnmE	9.62605	0.491893	0.555144	0.886064	0.375583	0.643607	tRNA uridine-5-carboxymethylaminomethyl(34) synthesis GTPase MnmE
CLIBASIA_03495	mnmG	10.5156	0.696488	0.56902	1.22401	0.220948	0.476782	tRNA uridine-5-carboxymethylaminomethyl(34) synthesis enzyme MnmG
CLIBASIA_03490	rsmG	7.08712	1.12833	0.963766	1.17075	0.2417	0.503884	16S rRNA (guanine(527)-N(7))-methyltransferase RsmG
CLIBASIA_03485		4.85894	0.717972	0.864404	0.830598	0.406201	0.664201	ParA family protein
CLIBASIA_03480		5.19089	0.122453	0.741355	0.165175	0.868806	0.947555	ParB/RepB/Spo0J family partition protein
CLIBASIA_03475		1.15703	-0.0902247	1.01062	-0.0892767	0.928862	0.973214	DNA polymerase III subunit delta
CLIBASIA_03470		0.883011	-1.7422	1.11375	-1.56427	0.117755	0.334373	hypothetical protein
CLIBASIA_03465		29.9812	1.21773	0.398328	3.05712	0.00223478	0.0284357	leucine--tRNA ligase
CLIBASIA_03460		9.339	0.0905377	0.612407	0.147839	0.88247	0.955049	YggS family pyridoxal phosphate-dependent enzyme
CLIBASIA_03455		26.9964	0.0566208	0.403984	0.140156	0.888537	0.955049	DUF1013 domain-containing protein
CLIBASIA_03450		15.0841	1.16445	0.604914	1.92499	0.0542302	0.204946	DNA translocase FtsK
CLIBASIA_03445		3.3208	-0.269012	0.849073	-0.31683	0.751372	0.89424	outer membrane lipoprotein carrier protein LolA
CLIBASIA_03440		0.818543	0.109501	1.43152	0.0764927	0.939027	0.973317	endonuclease/exonuclease/phosphatase family protein
CLIBASIA_03435	rnhA	1.51971	0.828935	0.952193	0.870553	0.383998	0.647923	ribonuclease HI
CLIBASIA_03430		2.18253	1.30553	1.12975	1.15559	0.247849	0.509033	homoserine kinase
CLIBASIA_03425	trpS	25.7641	-0.175549	0.354777	-0.494815	0.62073	0.798747	tryptophan--tRNA ligase
CLIBASIA_03420	murJ	8.90662	0.83241	0.59054	1.40957	0.158665	0.390697	murein biosynthesis integral membrane protein MurJ
CLIBASIA_03415		14.8449	2.00553	0.684549	2.92971	0.00339273	0.0375576	aminopeptidase
CLIBASIA_03410		10.6364	1.57793	0.725787	2.17409	0.0296981	0.140887	exodeoxyribonuclease VII large subunit
CLIBASIA_03405		1.00523	0.24067	1.00885	0.23856	0.811447	0.922981	GtrA family protein
CLIBASIA_03400	rimP	6.25728	0.0519393	0.699611	0.0742403	0.940819	0.973352	ribosome maturation factor RimP
CLIBASIA_03395	nusA	24.6971	-1.06158	0.35454	-2.99426	0.00275116	0.0331036	transcription termination/antitermination protein NusA
CLIBASIA_03390	infB	27.4313	-0.874267	0.450525	-1.94055	0.0523128	0.203194	translation initiation factor IF-2
CLIBASIA_03385		3.15839	0.787765	0.828442	0.950899	0.341655	0.611994	ribosome-binding factor A
CLIBASIA_03380	rpsO	13.6932	0.445474	0.512735	0.868819	0.384946	0.647923	30S ribosomal protein S15
CLIBASIA_03375	pnp	78.9084	0.186783	0.243503	0.767066	0.443042	0.695503	polyribonucleotide nucleotidyltransferase
CLIBASIA_03370		7.14885	2.1514	0.798286	2.69502	0.0070384	0.0594772	MucR family transcriptional regulator
CLIBASIA_03365	dapE	13.6008	-0.0689525	0.49194	-0.140164	0.88853	0.955049	succinyl-diaminopimelate desuccinylase
CLIBASIA_03360	dapD	9.20608	1.24174	0.701271	1.7707	0.0766109	0.250956	2,3,4,5-tetrahydropyridine-2,6-dicarboxylate N-succinyltransferase
CLIBASIA_03355		9.31215	-0.485228	0.546212	-0.888351	0.374352	0.643607	HIT family protein
CLIBASIA_03350	rpsB	20.1002	0.19243	0.385043	0.499762	0.617243	0.796373	30S ribosomal protein S2
CLIBASIA_03345	tsf	28.8207	-0.887902	0.421104	-2.10851	0.0349868	0.154922	translation elongation factor Ts
CLIBASIA_03340		3.68401	0.315678	0.901615	0.350125	0.726245	0.875766	UMP kinase
CLIBASIA_03335	frr	12.4213	-0.326716	0.549122	-0.594979	0.551857	0.758349	ribosome recycling factor
CLIBASIA_03330	uppS	5.2704	-0.0717458	0.73897	-0.0970888	0.922656	0.973214	di-trans,poly-cis-decaprenylcistransferase
CLIBASIA_03325		3.31797	-0.473942	0.858257	-0.552215	0.580801	0.772242	CDP-archaeol synthase
CLIBASIA_03320	rseP	11.6021	0.877702	0.621435	1.41238	0.157838	0.390697	RIP metalloprotease RseP
CLIBASIA_03315	bamA	20.8631	0.461886	0.432438	1.0681	0.285477	0.554339	outer membrane protein assembly factor BamA
CLIBASIA_03310	lpxD	12.3965	-1.21354	0.464715	-2.61136	0.00901831	0.0705329	UDP-3-O-(3-hydroxymyristoyl)glucosamine N-acyltransferase
CLIBASIA_03305	fabZ	8.33754	-0.788385	0.64213	-1.22777	0.219535	0.475587	3-hydroxyacyl-ACP dehydratase FabZ
CLIBASIA_03300	lpxA	5.63003	-1.86039	0.777776	-2.39194	0.0167597	0.0974809	acyl-ACP--UDP-N-acetylglucosamine O-acyltransferase
CLIBASIA_03295	lpxI	2.5666	1.03691	0.91116	1.13801	0.255117	0.520101	UDP-2,3-diacylglucosamine diphosphatase LpxI
CLIBASIA_03290	lpxB	3.06767	0.866049	0.905824	0.95609	0.339027	0.610328	lipid-A-disaccharide synthase
CLIBASIA_03285	recF	4.08965	-0.288148	0.767209	-0.37558	0.707229	0.862379	DNA replication/repair protein RecF
CLIBASIA_03280		2.34426	1.48939	0.938136	1.58761	0.112375	0.324802	3-deoxy-manno-octulosonate cytidylyltransferase
CLIBASIA_03275		2.33238	1.87567	0.936009	2.0039	0.0450808	0.185518	hypothetical protein
CLIBASIA_RS02215		16.6267	2.01261	0.730438	2.75535	0.00586293	0.0519221	DNA polymerase III subunit gamma/tau
CLIBASIA_RS02220		1.56792	-0.125379	1.01969	-0.122957	0.902141	0.963038	DNA polymerase III subunits gamma and tau
CLIBASIA_03260		3.91264	0.471895	0.820801	0.57492	0.565346	0.7649	YbaB/EbfC family nucleoid-associated protein
CLIBASIA_03255	recR	7.57087	-0.010965	0.671761	-0.0163227	0.986977	0.996883	recombination mediator RecR
CLIBASIA_RS02235	murJ	24.6358	0.560605	0.391986	1.43017	0.152669	0.384977	murein biosynthesis integral membrane protein MurJ
CLIBASIA_03240		6.01433	1.26329	0.739751	1.70773	0.0876869	0.275916	FAD-binding oxidoreductase
CLIBASIA_03235		8.91373	1.60119	0.667142	2.40008	0.0163916	0.0965184	threonylcarbamoyl-AMP synthase
CLIBASIA_03230		56.7242	0.523898	0.266825	1.96345	0.0495941	0.193312	hypothetical protein
CLIBASIA_t05743		0.543091	-0.650162	1.26785	-0.512806	0.608087	0.788235
CLIBASIA_03225		5.4854	0.651753	0.79366	0.821199	0.411533	0.669951	MBL fold metallo-hydrolase
CLIBASIA_03220		5.24043	0.679837	0.74252	0.915581	0.359887	0.631956	glycine--tRNA ligase subunit alpha
CLIBASIA_03215		4.25648	-0.378496	0.653229	-0.579423	0.562304	0.763767	methyltransferase
CLIBASIA_03210		3.72108	1.18322	0.86947	1.36085	0.17356	0.413186	polyprenyl synthetase family protein
CLIBASIA_03205		6.59084	1.43021	0.791031	1.80803	0.0706019	0.241223	NAD kinase
CLIBASIA_03200	prfB	6.34931	0.488911	0.779387	0.627302	0.530461	0.74661	peptide chain release factor 2
CLIBASIA_03195		20.7441	1.28413	0.437629	2.93429	0.00334314	0.0373823	penicillin-binding protein 1A
CLIBASIA_03190		21.3354	0.564333	0.443318	1.27298	0.203027	0.453126	ribonuclease E/G
CLIBASIA_03185	mutS	9.86713	0.323101	0.53366	0.605443	0.544884	0.755765	DNA mismatch repair protein MutS
CLIBASIA_03180		7.20511	0.425046	0.736215	0.57734	0.56371	0.764739	signal peptidase II
CLIBASIA_03175		20.5678	-1.20242	0.38704	-3.1067	0.00189189	0.0255405	integration host factor subunit beta
CLIBASIA_03170	sppA	48.8061	-0.12786	0.282796	-0.452128	0.651177	0.822241	signal peptide peptidase SppA
CLIBASIA_03165	lptC	2.39595	1.66614	0.906972	1.83703	0.0662052	0.231928	LPS export ABC transporter periplasmic protein LptC
CLIBASIA_03160		14.137	-1.32992	0.808464	-1.645	0.0999701	0.301545	OstA family protein
CLIBASIA_03155	lptB	4.64189	1.984	0.964538	2.05695	0.0396912	0.168993	LPS export ABC transporter ATP-binding protein
CLIBASIA_03150		3.0772	1.29073	0.915915	1.40923	0.158768	0.390697	uracil-DNA glycosylase
CLIBASIA_03145		11.3201	1.50207	0.680624	2.20691	0.0273204	0.133445	saccharopine dehydrogenase family protein
CLIBASIA_03140		16.112	0.647241	0.474597	1.36377	0.17264	0.41277	carboxynorspermidine decarboxylase
CLIBASIA_03135		9.65885	0.326122	0.635619	0.513077	0.607897	0.788235	LON peptidase substrate-binding domain-containing protein
CLIBASIA_03130		3.89992	-0.446897	0.938047	-0.476412	0.633781	0.80829	Trm112 family protein
CLIBASIA_03125		11.0442	0.194615	0.712975	0.272962	0.784882	0.912111	pilus assembly protein N-terminal domain-containing protein
CLIBASIA_03115		108.959	0.956498	0.375098	2.54999	0.0107725	0.0749852	Flp family type IVb pilin
CLIBASIA_03110		39.1855	0.00481246	0.360111	0.0133638	0.989338	0.998356	Flp family type IVb pilin
CLIBASIA_03105		25.8372	0.883767	0.499129	1.77062	0.0766243	0.250956	Flp family type IVb pilin
CLIBASIA_03100		1.93319	-0.851715	1.13406	-0.75103	0.452635	0.699313	Flp family type IVb pilin
CLIBASIA_03095		4.29743	1.63072	0.988009	1.65051	0.0988395	0.298949	Flp family type IVb pilin
CLIBASIA_03085		1.07122	-0.439843	1.03216	-0.426139	0.670007	0.838076	Flp family type IVb pilin
CLIBASIA_03080		5.35892	2.64556	0.894477	2.95767	0.00309979	0.0353759	prepilin peptidase
CLIBASIA_03075	cpaB	10.8707	-0.302473	0.565503	-0.534875	0.592737	0.77652	Flp pilus assembly protein CpaB
CLIBASIA_03070		16.0634	0.0204166	0.528989	0.0385956	0.969213	0.992429	type II and III secretion system protein family protein
CLIBASIA_03065		10.3342	-0.11141	0.689498	-0.161581	0.871636	0.949705	CpaD family pilus assembly lipoprotein
CLIBASIA_03060		18.3034	-0.23199	0.481242	-0.482064	0.62976	0.805017	AAA family ATPase
CLIBASIA_03055		13.8465	0.733289	0.554297	1.32292	0.185862	0.428645	CpaF family protein
CLIBASIA_03050		20.6075	0.0536478	0.485865	0.110417	0.912079	0.968045	type II secretion system F family protein
CLIBASIA_03040		20.8077	0.727555	0.430783	1.68891	0.0912362	0.281333	type II secretion system F family protein
CLIBASIA_03035		87.5235	-0.25206	0.227073	-1.11004	0.266982	0.539324	ferritin
CLIBASIA_03030		3.80046	-0.56153	0.778331	-0.721454	0.47063	0.710231	metal ABC transporter permease
CLIBASIA_03025		7.83098	0.247173	0.95698	0.258284	0.796188	0.919061	metal ABC transporter ATP-binding protein
CLIBASIA_03020		3.8946	-0.9186	0.762586	-1.20459	0.228363	0.482867	zinc ABC transporter substrate-binding protein
CLIBASIA_03015	gndA	14.3708	1.08624	0.547509	1.98397	0.0472587	0.190238	NADP-dependent phosphogluconate dehydrogenase
CLIBASIA_03010	rplS	11.6496	1.23301	0.643136	1.91718	0.0552146	0.204946	50S ribosomal protein L19
CLIBASIA_03005	trmD	11.7012	0.0665572	0.512594	0.129844	0.89669	0.958143	tRNA (guanosine(37)-N1)-methyltransferase TrmD
CLIBASIA_03000	rimM	11.5797	0.902297	0.593662	1.51988	0.12854	0.345828	16S rRNA processing protein RimM
CLIBASIA_02995	rpsP	25.0015	0.339499	0.368328	0.921732	0.356668	0.629927	30S ribosomal protein S16
CLIBASIA_02990	ffh	20.7089	0.192594	0.397912	0.484012	0.628378	0.804178	signal recognition particle protein
CLIBASIA_02985		2.93867	0.195185	0.833044	0.234303	0.81475	0.924107	diaminopimelate epimerase
CLIBASIA_02980	ftsY	3.14488	1.42844	0.875666	1.63126	0.102835	0.306331	signal recognition particle-docking protein FtsY
CLIBASIA_02975		5.15769	1.27116	0.858813	1.48014	0.138837	0.364057	septation protein IspZ
CLIBASIA_t05741		0.394315	-2.64316	1.31367	-2.01204	0.0442157	0.183321
CLIBASIA_02970		10.6619	0.743374	0.671065	1.10775	0.267969	0.539348	substrate-binding domain-containing protein
CLIBASIA_02965	pstC	5.17348	1.24283	0.895368	1.38807	0.165117	0.399092	phosphate ABC transporter permease subunit PstC
CLIBASIA_02960	pstA	11.8755	0.00983896	0.572625	0.0171822	0.986291	0.996883	phosphate ABC transporter permease PstA
CLIBASIA_02955		13.2042	0.241252	0.502802	0.479815	0.631359	0.80613	phosphate ABC transporter ATP-binding protein
CLIBASIA_02950	phoU	17.2214	-0.282386	0.39382	-0.717043	0.473347	0.710633	phosphate signaling complex protein PhoU
CLIBASIA_02945	grpE	35.4439	0.0651129	0.349412	0.18635	0.852171	0.943353	nucleotide exchange factor GrpE
CLIBASIA_02940		18.5423	2.66995	0.768715	3.47326	0.000514183	0.0123368	HAMP domain-containing histidine kinase
CLIBASIA_02935		23.8972	1.92122	0.534309	3.59571	0.00032351	0.00900174	trypsin-like peptidase domain-containing protein
CLIBASIA_02930		6.39437	0.521161	0.809902	0.643487	0.519908	0.741673	hypothetical protein
CLIBASIA_02925		1.92549	1.48002	0.988474	1.49728	0.134321	0.356839	D-alanyl-D-alanine carboxypeptidase
CLIBASIA_02920	mscL	13.421	1.33928	0.761765	1.75813	0.0787254	0.254822	large conductance mechanosensitive channel protein MscL
CLIBASIA_02915	gshB	14.3334	1.21048	0.582743	2.07721	0.0377824	0.16402	glutathione synthase
CLIBASIA_02910	fliF	20.2032	-0.624422	0.570106	-1.09527	0.273397	0.54457	flagellar M-ring protein FliF
CLIBASIA_02905		6.1517	-0.0365192	0.768688	-0.0475084	0.962108	0.988323	helix-turn-helix transcriptional regulator
CLIBASIA_02900		4.04841	-0.0508853	1.04973	-0.0484745	0.961338	0.988323	helix-turn-helix transcriptional regulator
CLIBASIA_02895		7.51268	0.000267733	0.695367	0.000385025	0.999693	1
CLIBASIA_02880	fliG	3.34748	0.41611	0.921386	0.451613	0.651548	0.822241	flagellar motor switch protein FliG
CLIBASIA_02875	fliN	2.06277	-1.61216	1.00529	-1.60369	0.108783	0.31858	flagellar motor switch protein FliN
CLIBASIA_02870		2.83136	0.817891	0.909789	0.89899	0.368658	0.639662	FliM/FliN family flagellar motor switch protein
CLIBASIA_02865	motA	5.13788	0.94957	0.867184	1.095	0.273515	0.54457	flagellar motor stator protein MotA
CLIBASIA_02855	fliI	5.0531	1.01452	1.0162	0.998351	0.318109	0.589916	flagellar protein export ATPase FliI
CLIBASIA_02845		2.06464	0.201031	0.935217	0.214956	0.829801	0.930822	hypothetical protein
CLIBASIA_02840	surE	15.57	-0.310188	0.464582	-0.667671	0.504343	0.728182	5'/3'-nucleotidase SurE
CLIBASIA_02835	serS	20.0959	0.663148	0.503912	1.316	0.188174	0.432175	serine--tRNA ligase
CLIBASIA_02830		8.86209	-1.3997	0.670231	-2.08838	0.0367634	0.161154
CLIBASIA_02825		6.06786	1.98048	0.81624	2.42635	0.0152517	0.0951767
CLIBASIA_02820		4.4221	2.58636	0.89056	2.90419	0.00368199	0.0380931	type II toxin-antitoxin system RatA family toxin
CLIBASIA_02815	lipA	8.78999	1.60513	0.718745	2.23324	0.0255332	0.130858	lipoyl synthase
CLIBASIA_02810	lpdA	21.5041	-0.140323	0.395706	-0.354615	0.722878	0.874005	dihydrolipoyl dehydrogenase
CLIBASIA_02805		21.0236	0.925303	0.447177	2.06921	0.0385264	0.166597	2-oxo acid dehydrogenase subunit E2
CLIBASIA_02800		19.2636	-0.223446	0.41461	-0.53893	0.589935	0.775741	pyruvate dehydrogenase complex E1 component subunit beta
CLIBASIA_02795	pdhA	16.2283	0.773116	0.524621	1.47367	0.140572	0.365288	pyruvate dehydrogenase (acetyl-transferring) E1 component subunit alpha
CLIBASIA_02790		2.76116	0.890765	0.964933	0.923137	0.355936	0.629927	septum formation initiator family protein
CLIBASIA_02785	eno	12.5276	0.534845	0.499791	1.07014	0.284558	0.554339	phosphopyruvate hydratase
CLIBASIA_02780	kdsA	3.53071	1.66034	0.901891	1.84095	0.0656288	0.231364	3-deoxy-8-phosphooctulonate synthase
CLIBASIA_RS02695		0.240974	-1.73051	1.81154	-0.955269	0.339442	0.610328
CLIBASIA_02765		11.4632	0.511482	0.594262	0.860702	0.389402	0.652145	RsmB/NOP family class I SAM-dependent RNA methyltransferase
CLIBASIA_02755	purH	20.0981	0.976169	0.450904	2.16492	0.0303942	0.142264	bifunctional phosphoribosylaminoimidazolecarboxamide formyltransferase/IMP cyclohydrolase
CLIBASIA_02750		16.2183	3.13228	0.853321	3.6707	0.000241888	0.00778355	carbonic anhydrase
CLIBASIA_02745		40.3743	1.99181	0.441088	4.51567	6.31162e-06	0.000776329	NAD-glutamate dehydrogenase
CLIBASIA_02740	sbcB	6.52565	0.0640279	0.775224	0.0825927	0.934175	0.973214	exodeoxyribonuclease I
CLIBASIA_t05739		2.53724	-1.1812	0.847316	-1.39405	0.163302	0.398803
CLIBASIA_02735		1.98071	0.744647	0.948724	0.784893	0.432516	0.688914	YebC/PmpR family DNA-binding transcriptional regulator
CLIBASIA_02730		4.59656	2.37743	0.921571	2.57976	0.00988686	0.0724818	TIGR00282 family metallophosphoesterase
CLIBASIA_RS02740		5.52183	2.91324	0.87749	3.31997	0.000900282	0.0174844	5-formyltetrahydrofolate cyclo-ligase
CLIBASIA_02710	tkt	24.161	1.37524	0.464297	2.96197	0.00305674	0.0352481	transketolase
CLIBASIA_02705	gap	16.5941	1.39399	0.548555	2.5412	0.0110474	0.0750276	type I glyceraldehyde-3-phosphate dehydrogenase
CLIBASIA_02700		7.08431	0.167885	0.6936	0.242049	0.808742	0.922981	phosphoglycerate kinase
CLIBASIA_02695		12.4074	1.47148	0.677107	2.17319	0.0297657	0.140887	fructose-bisphosphate aldolase class I
CLIBASIA_02685		16.0587	0.833228	0.491288	1.69601	0.0898845	0.2795	DUF1465 family protein
CLIBASIA_t05737		2.57675	2.17605	0.906528	2.40042	0.0163763	0.0965184
CLIBASIA_02680		5.579	0.998588	0.890557	1.12131	0.262157	0.530544	nicotinate-nucleotide adenylyltransferase
CLIBASIA_02670	rpmA	9.74046	-0.0435467	0.654981	-0.0664855	0.946991	0.97791	50S ribosomal protein L27
CLIBASIA_02665	rplU	16.177	-0.162135	0.54892	-0.29537	0.767711	0.903106	50S ribosomal protein L21
CLIBASIA_t05735		4.87077	-0.425247	0.709161	-0.599648	0.548741	0.755765
CLIBASIA_02660		1.79332	-1.37086	1.0061	-1.36254	0.173026	0.412801
CLIBASIA_02655		1.37534	1.16258	1.1222	1.03598	0.300211	0.568946	hypothetical protein
CLIBASIA_02650		0.0577381	-2.91276	3.43212	-0.848677	0.396061	0.655787
CLIBASIA_02645		0.00920753	0	3.725	0	1	1
CLIBASIA_02640		0.111524	-2.18914	2.1606	-1.01321	0.310962	0.582728	hypothetical protein
CLIBASIA_02635		0.261365	-1.33685	1.46149	-0.914716	0.360341	0.631956	AAA family ATPase
CLIBASIA_02625	dnaJ	29.3594	0.37282	0.341659	1.0912	0.275183	0.544951	molecular chaperone DnaJ
CLIBASIA_02620	dnaK	210.958	0.485235	0.223303	2.17299	0.0297809	0.140887	molecular chaperone DnaK
CLIBASIA_02615		6.19433	1.38377	0.807453	1.71374	0.0865756	0.274611	ribonuclease D
CLIBASIA_t05733		1.90758	0.80297	1.06902	0.751127	0.452576	0.699313
CLIBASIA_02610		7.29735	1.91862	0.967833	1.98239	0.0474357	0.190258	peptidase
CLIBASIA_02605		2.00124	1.08988	0.936819	1.16338	0.244674	0.506379	RsmB/NOP family class I SAM-dependent RNA methyltransferase
CLIBASIA_02600		2.04521	-0.0765939	0.879569	-0.0870812	0.930607	0.973214	creatininase family protein
CLIBASIA_02595		1.20725	-0.608655	0.994103	-0.612265	0.540362	0.754226	hypothetical protein
CLIBASIA_02590		4.27407	1.0094	0.827058	1.22047	0.222286	0.477807
CLIBASIA_02585	rph	11.6867	-0.843769	0.541243	-1.55895	0.119009	0.334373	ribonuclease PH
CLIBASIA_02580		10.505	0.207462	0.554717	0.373996	0.708407	0.862714	non-canonical purine NTP pyrophosphatase
CLIBASIA_02575		4.21377	0.586885	0.788119	0.744665	0.456474	0.699313	coproporphyrinogen III oxidase
CLIBASIA_02570	dnaA	46.265	0.522914	0.334771	1.562	0.118287	0.334373	chromosomal replication initiator protein DnaA
CLIBASIA_02565	rpsT	70.3945	2.11025	0.456626	4.6214	3.81164e-06	0.000703248	30S ribosomal protein S20
CLIBASIA_02560	mutM	3.0956	0.612142	0.961691	0.636527	0.524433	0.74661	bifunctional DNA-formamidopyrimidine glycosylase/DNA-(apurinic or apyrimidinic site) lyase
CLIBASIA_02555	ubiE	6.6669	-0.828103	0.555722	-1.49014	0.136187	0.359807	bifunctional demethylmenaquinone methyltransferase/2-methoxy-6-polyprenyl-1,4-benzoquinol methylase UbiE
CLIBASIA_02550	ubiB	7.47719	0.196915	0.656463	0.299964	0.764205	0.901133	2-polyprenylphenol 6-hydroxylase
CLIBASIA_02545	coaBC	14.2302	0.13497	0.465698	0.289822	0.771952	0.904287	bifunctional phosphopantothenoylcysteine decarboxylase/phosphopantothenate--cysteine ligase CoaBC
CLIBASIA_02540		424.681	3.12568	0.703876	4.44068			Hsp20 family protein
CLIBASIA_02530		10.654	3.16698	1.13327	2.79455			primosomal protein N'
CLIBASIA_02525	atpH	12.6524	-0.523068	0.481809	-1.08563	0.277641	0.54719	ATP synthase F1 subunit delta
CLIBASIA_02520	atpA	26.1125	2.46134	0.607819	4.04947	5.13348e-05	0.0033428	F0F1 ATP synthase subunit alpha
CLIBASIA_02515		11.5079	2.11707	0.814527	2.59914	0.00934579	0.0706219	F0F1 ATP synthase subunit gamma
CLIBASIA_02510	atpD	26.5445	1.12416	0.48527	2.31657	0.020527	0.113617	F0F1 ATP synthase subunit beta
CLIBASIA_02505	atpC	11.0231	0.499515	0.639996	0.780497	0.435098	0.691363	ATP synthase F1 subunit epsilon
CLIBASIA_t05731		3.40331	-0.0189994	0.732871	-0.0259247	0.979317	0.995652
CLIBASIA_02500		7.99464	1.45645	0.829663	1.75548	0.0791777	0.255539	adenylosuccinate synthase
CLIBASIA_02495		6.2996	2.94496	0.875641	3.3632	0.000770435	0.0160919	hypothetical protein
CLIBASIA_02490	rpoH	17.1125	0.317832	0.574116	0.553602	0.579852	0.772242	RNA polymerase sigma factor RpoH
CLIBASIA_02485		6.55608	1.76567	0.760659	2.32123	0.0202743	0.113352	RluA family pseudouridine synthase
CLIBASIA_02480		4.87417	3.02312	0.873071	3.46263	0.000534927	0.0123368	metallophosphoesterase
CLIBASIA_02475		6.3293	0.483999	0.719414	0.672768	0.501095	0.728182	RluA family pseudouridine synthase
CLIBASIA_02470		2.95185	0.213528	0.897466	0.237923	0.811941	0.922981	DUF1311 domain-containing protein
CLIBASIA_02465		19.7017	0.0784685	0.462281	0.169742	0.865213	0.946434	DNA translocase FtsK
CLIBASIA_02460		10.7093	0.446672	0.562322	0.794335	0.427	0.685655	aminopeptidase P family protein
CLIBASIA_02455	hemA	10.1087	1.00531	0.653537	1.53826	0.123984	0.342278	5-aminolevulinate synthase
CLIBASIA_02450		3.64862	1.54684	0.877228	1.76333	0.0778447	0.253453	RNA methyltransferase
CLIBASIA_t05729		7.30001	0.71401	0.78553	0.908953	0.363375	0.634503
CLIBASIA_t05727		12.1444	-0.0568443	0.659179	-0.0862349	0.93128	0.973214
CLIBASIA_02445		27.8073	0.393458	0.365082	1.07772	0.281157	0.550561	pyridoxal phosphate-dependent aminotransferase
CLIBASIA_02440		22.8971	0.218485	0.371171	0.588637	0.556105	0.760413	DEAD/DEAH box helicase
CLIBASIA_02435	pgsA	3.03402	0.502916	0.963163	0.52215	0.601566	0.782899	CDP-diacylglycerol--glycerol-3-phosphate 3-phosphatidyltransferase
CLIBASIA_02430	uvrC	11.9031	0.25264	0.598284	0.422274	0.672825	0.840651	excinuclease ABC subunit UvrC
CLIBASIA_02425		474.203	0.0690596	0.338137	0.204235	0.83817	0.936168	porin family protein
CLIBASIA_02420		10.4069	0.431671	0.554089	0.779065	0.435941	0.691363	ABC transporter permease subunit
CLIBASIA_02415		8.32661	3.45489	0.852779	4.05133	5.09266e-05	0.0033428	nitrate/sulfonate/bicarbonate ABC transporter ATP-binding protein
CLIBASIA_02410		3.28325	1.16122	0.876693	1.32455	0.18532	0.428287	NAD-dependent epimerase/dehydratase family protein
CLIBASIA_02405		4.14624	2.36081	0.918699	2.56973	0.0101777	0.0730015	glutathione S-transferase family protein
CLIBASIA_02400		6.88227	-0.090489	0.794949	-0.11383	0.909373	0.967027	undecaprenyl-diphosphate phosphatase
CLIBASIA_02395		10.3606	0.225085	0.561343	0.400977	0.688437	0.851508	tetratricopeptide repeat protein
CLIBASIA_02390		8.20701	1.0629	0.76058	1.39749	0.162267	0.397411	folate-binding protein YgfZ
CLIBASIA_02385		29.2611	0.875847	0.368244	2.37844	0.017386	0.100241	hypothetical protein
CLIBASIA_02380		5.08326	1.69967	0.888403	1.91317	0.0557259	0.204946	murein L,D-transpeptidase
CLIBASIA_02375		21.2937	-0.525879	0.505093	-1.04115	0.297805	0.566171	acetyl-CoA carboxylase carboxyltransferase subunit alpha
CLIBASIA_02370		3.6517	0.455135	0.792438	0.574348	0.565732	0.7649	site-specific tyrosine recombinase XerD
CLIBASIA_02365		6.67468	0.999013	0.757979	1.31799	0.187505	0.431535	BolA family transcriptional regulator
CLIBASIA_02360		11.7608	-0.414584	0.484746	-0.85526	0.392407	0.654965	J domain-containing protein
CLIBASIA_02355	rpmB	27.2695	-0.260525	0.47027	-0.553991	0.579585	0.772242	50S ribosomal protein L28
CLIBASIA_02350	gloB	1.92185	0.644928	0.907296	0.710825	0.477193	0.711769	hydroxyacylglutathione hydrolase
CLIBASIA_02345		4.38198	1.85073	0.861081	2.14931	0.0316097	0.144595	methyltransferase domain-containing protein
CLIBASIA_02335		6.57658	-0.211492	0.752536	-0.281039	0.778681	0.908407	1-acyl-sn-glycerol-3-phosphate acyltransferase
CLIBASIA_02330		5.63411	0.607104	0.771038	0.787385	0.431056	0.687587	YdcF family protein
CLIBASIA_02325		9.91864	1.4378	0.679219	2.11684	0.0342738	0.152988	phosphatidylcholine/phosphatidylserine synthase
CLIBASIA_02320		29.471	0.835515	0.443336	1.88461	0.0594825	0.214188	phosphatidylserine decarboxylase
CLIBASIA_02315		9.54175	2.71124	0.792027	3.42316	0.000618973	0.0137041	ABC transporter ATP-binding protein/permease
CLIBASIA_02310		23.0572	-1.40335	0.376607	-3.7263	0.000194311	0.0069388	EamA family transporter
CLIBASIA_02305		10.5328	-0.86667	0.757935	-1.14346	0.252847	0.518336	hypothetical protein
CLIBASIA_02300	cysS	5.40283	1.74542	0.85349	2.04504	0.0408508	0.173264	cysteine--tRNA ligase
CLIBASIA_02295		10.1043	0.390634	0.527212	0.740944	0.458727	0.700986	pilus assembly protein
CLIBASIA_02290		2.87235	0.782869	0.936388	0.836052	0.403125	0.66282	pilus assembly protein
CLIBASIA_02285		6.49385	-1.63465	0.574421	-2.84573	0.00443099	0.043408	phosphoribosylglycinamide formyltransferase
CLIBASIA_02280		8.3917	1.27243	0.710007	1.79213	0.0731115	0.246001	phosphoribosylformylglycinamidine cyclo-ligase
CLIBASIA_02275		0.919649	-2.79879	1.34065	-2.08763	0.0368311	0.161154
CLIBASIA_02270		3.88442	0.526325	0.775453	0.678732	0.497308	0.728043	hypothetical protein
CLIBASIA_02260		13.626	1.40976	0.542587	2.59821	0.009371	0.0706219	hypothetical protein
CLIBASIA_02255		9.17354	0.826206	0.652059	1.26707	0.205129	0.455066	ABC transporter substrate-binding protein
CLIBASIA_02250		4.65512	0.62638	0.795528	0.787376	0.431062	0.687587	ribosome silencing factor
CLIBASIA_02245	rsfS	7.18511	2.36213	0.981648	2.40629	0.0161155	0.0965184	thiamine ABC transporter substrate binding subunit
CLIBASIA_02240		4.19959	0.387732	0.786378	0.493061	0.621969	0.798747	thiamine/thiamine pyrophosphate ABC transporter permease ThiP
CLIBASIA_02230	thiQ	0.947229	-0.0993543	1.13144	-0.0878123	0.930026	0.973214	thiamine ABC transporter ATP-binding protein ThiQ
CLIBASIA_02225		4.431	1.66206	0.876229	1.89684	0.0578496	0.209966	divergent polysaccharide deacetylase family protein
CLIBASIA_02220		1.7056	0.252765	0.953497	0.265093	0.790938	0.916826	RNA pyrophosphohydrolase
CLIBASIA_02215		0.285693	-1.24265	1.42497	-0.872055	0.383178	0.647923	hypothetical protein
CLIBASIA_t05725		0.672228	0.164031	1.24997	0.131228	0.895595	0.958143
CLIBASIA_02205	ruvC	3.93305	-0.673574	0.988459	-0.681438	0.495594	0.727617	crossover junction endodeoxyribonuclease RuvC
CLIBASIA_02200	ruvA	8.22598	1.35456	0.763999	1.77299	0.0762301	0.250956	Holliday junction branch migration protein RuvA
CLIBASIA_02195	ruvB	9.46591	-0.95628	0.556991	-1.71687	0.0860032	0.273579	Holliday junction branch migration DNA helicase RuvB
CLIBASIA_02190		1.57571	0.768088	1.01922	0.753606	0.451086	0.699313	MotA/TolQ/ExbB proton channel family protein
CLIBASIA_02185		2.96442	0.483574	0.831541	0.58154	0.560877	0.762765	hypothetical protein
CLIBASIA_02180		8.12155	1.35384	0.725455	1.8662	0.0620138	0.222166	hypothetical protein
CLIBASIA_02175	tolB	19.0048	0.0892676	0.492469	0.181265	0.856159	0.943992	Tol-Pal system protein TolB
CLIBASIA_02170		9.09071	0.351219	0.647026	0.542821	0.587253	0.774059	OmpA family protein
CLIBASIA_02165	tilS	7.00976	2.66272	0.873716	3.04758	0.00230689	0.0286936	tRNA lysidine(34) synthetase TilS
CLIBASIA_02160	ftsH	24.739	1.01498	0.447998	2.26559	0.0234767	0.123169	ATP-dependent zinc metalloprotease FtsH
CLIBASIA_02155		23.1811	0.285609	0.382279	0.747121	0.454991	0.699313	phosphoglucosamine mutase
CLIBASIA_02150		5.57699	1.55857	0.869648	1.79218	0.0731041	0.246001	NADH:ubiquinone oxidoreductase subunit NDUFA12
CLIBASIA_02145		4.36889	1.73158	0.878048	1.97207	0.0486013	0.192149	DUF2155 domain-containing protein
CLIBASIA_02135		8.37699	0.181736	0.738745	0.246006	0.805677	0.922981	metal ABC transporter permease
CLIBASIA_02130		15.1751	-0.947896	0.492338	-1.9253	0.0541923	0.204946	metal ABC transporter permease
CLIBASIA_02125		30.1489	-0.32091	0.579364	-0.553901	0.579647	0.772242	metal ABC transporter ATP-binding protein
CLIBASIA_02120		35.9092	0.675859	0.672766	1.0046	0.315091	0.587215	zinc ABC transporter substrate-binding protein
CLIBASIA_02115	fabD	30.8809	-0.884677	0.330945	-2.67318	0.00751351	0.0620705	ACP S-malonyltransferase
CLIBASIA_02110	fabG	17.9958	0.0454648	0.444936	0.102183	0.918612	0.972183	3-oxoacyl-[acyl-carrier-protein] reductase
CLIBASIA_02105		14.5081	0.852379	0.544557	1.56527	0.117519	0.334373	acyl carrier protein
CLIBASIA_02100	fabF	47.6278	0.649006	0.301012	2.15608	0.0310775	0.143945	beta-ketoacyl-ACP synthase II
CLIBASIA_02095	mltG	4.96008	1.29391	0.874789	1.47911	0.139111	0.364057	endolytic transglycosylase MltG
CLIBASIA_t05723		1.27685	0.745949	0.999504	0.746319	0.455475	0.699313
CLIBASIA_02090		105.271	0.830267	0.567575	1.46283	0.143513	0.369492	flagellin
CLIBASIA_02085		6.2377	-0.0358577	1.04142	-0.0344315	0.972533	0.992429	hypothetical protein
CLIBASIA_02080		3.57715	0.821651	0.932126	0.88148	0.378058	0.645849	OmpA family protein
CLIBASIA_02075		2.91458	-0.271427	0.951816	-0.285168	0.775516	0.906543	chemotaxis protein
CLIBASIA_02070		2.25237	0.111042	0.916467	0.121163	0.903562	0.963625	hypothetical protein
CLIBASIA_02065		8.08365	0.588882	0.882381	0.667378	0.504531	0.728182	winged helix-turn-helix domain-containing protein
CLIBASIA_02060		16.2559	0.944348	0.901517	1.04751	0.294865	0.563757	flagellar hook protein FlgE
CLIBASIA_02055	flgK	8.57447	1.65436	1.01277	1.63351	0.102362	0.306255	flagellar hook-associated protein FlgK
CLIBASIA_02050		13.4111	0.769347	0.714368	1.07696	0.281497	0.550561	flagellar hook-associated family protein
CLIBASIA_02045	flaF	7.11973	-0.750426	0.821163	-0.913858	0.360791	0.631956	flagellar biosynthesis regulator FlaF
CLIBASIA_02040		3.71233	-1.12252	0.888024	-1.26406	0.206207	0.456542	hypothetical protein
CLIBASIA_02035	flgD	3.71036	-1.49697	1.01547	-1.47417	0.140436	0.365288	flagellar hook assembly protein FlgD
CLIBASIA_02030	fliQ	1.62074	-1.3098	1.13197	-1.1571	0.247232	0.508711	flagellar biosynthesis protein FliQ
CLIBASIA_02015	dcm	0.554257	-0.418332	1.18466	-0.353124	0.723995	0.874005	DNA (cytosine-5-)-methyltransferase
CLIBASIA_02005		1.06603	0.501794	0.982763	0.510595	0.609635	0.788395
CLIBASIA_02000		0.0886758	0	2.99807	0	1	1
CLIBASIA_01995	flhA	3.30838	1.63697	1.00734	1.62505	0.104152	0.308062	flagellar biosynthesis protein FlhA
CLIBASIA_01990	fliR	2.27936	0.089534	0.955999	0.093655	0.925383	0.973214	flagellar type III secretion system protein FliR
CLIBASIA_01985		0.42577	-1.02091	1.12955	-0.903818	0.366092	0.637208	hypothetical protein
CLIBASIA_01980		3.31899	-1.60585	1.12581	-1.42639	0.153755	0.385956	hypothetical protein
CLIBASIA_01975		3.35689	-2.22356	0.996717	-2.23089	0.0256886	0.131047	hypothetical protein
CLIBASIA_01970		0.904682	-0.58257	1.33889	-0.435113	0.663481	0.831793	flagellar basal body-associated FliL family protein
CLIBASIA_01965	folD	18.7615	0.857787	0.416753	2.05826	0.0395648	0.168993	bifunctional methylenetetrahydrofolate dehydrogenase/methenyltetrahydrofolate cyclohydrolase FolD
CLIBASIA_01960	pgl	2.99933	1.00598	0.950747	1.0581	0.290012	0.558336	6-phosphogluconolactonase
CLIBASIA_01955	zwf	7.36203	0.329787	0.751797	0.438665	0.660904	0.829502	glucose-6-phosphate dehydrogenase
CLIBASIA_01950		11.8048	0.785646	0.676989	1.1605	0.245845	0.506798	glutamine synthetase
CLIBASIA_01945		86.6648	-0.198748	0.237456	-0.83699	0.402598	0.66282	ribonucleoside-diphosphate reductase subunit alpha
CLIBASIA_01935	bamE	35.516	-0.124629	0.403306	-0.309018	0.757308	0.89758	outer membrane protein assembly factor BamE
CLIBASIA_01930		1.56688	0.720091	0.978382	0.736002	0.46173	0.701145	hypothetical protein
CLIBASIA_01925	plsX	15.489	0.315372	0.478693	0.65882	0.510011	0.733224	phosphate acyltransferase PlsX
CLIBASIA_01920		19.5559	0.315499	0.412674	0.764524	0.444555	0.695503	ketoacyl-ACP synthase III
CLIBASIA_01915		6.90966	-0.694189	0.597014	-1.16277	0.244923	0.506379	integration host factor subunit alpha
CLIBASIA_01910		50.803	1.16808	0.4041	2.89056	0.00384556	0.0384895	superoxide dismutase
CLIBASIA_01905		2.51468	1.81457	0.90992	1.99421	0.046129	0.188431	cation transporter
CLIBASIA_t05721		2.46706	0.781286	0.921089	0.84822	0.396315	0.655787
CLIBASIA_01900		8.68489	1.26054	0.71179	1.77094	0.0765704	0.250956	phosphoribosylaminoimidazolesuccinocarboxamide synthase
CLIBASIA_r05783		306.003	-2.65352	1.38285	-1.91887	0.0550004	0.204946	16S ribosomal RNA
CLIBASIA_t05745		3.00059	-4.28468	1.05385	-4.06573	4.78818e-05	0.0033428
CLIBASIA_t05747		6.01532	0.277686	0.809353	0.343097	0.731526	0.879261
CLIBASIA_r05780		25452.9	-5.60702	1.61429	-3.47337	0.000513974	0.0123368	23S ribosomal RNA
CLIBASIA_t05749		0.456051	-3.04277	1.42354	-2.13747	0.0325599	0.14772
CLIBASIA_03620		5.57282	0.442251	0.698931	0.632754	0.526895	0.74661	Mrp/NBP35 family ATP-binding protein
CLIBASIA_03630		5.33029	-0.958717	1.03975	-0.922065	0.356495	0.629927	VWA domain-containing protein
CLIBASIA_RS03605	dnaE	9.52832	1.14361	0.62875	1.81886	0.0689327	0.237721	DNA polymerase III subunit alpha
CLIBASIA_03645		4.60327	2.80681	0.914264	3.07002	0.00214045	0.0278762	DNA primase
CLIBASIA_03650		11.8613	1.0592	0.59926	1.76752	0.0771414	0.251904	KpsF/GutQ family sugar-phosphate isomerase
CLIBASIA_03655		30.524	0.171924	0.44603	0.385453	0.699902	0.85897	SAM-dependent DNA methyltransferase
CLIBASIA_03660		5.753	1.04998	0.886703	1.18414	0.236357	0.494608	restriction endonuclease subunit S
CLIBASIA_03665		0.834947	0.346501	1.15183	0.300826	0.763547	0.901133	hypothetical protein
CLIBASIA_t05751		2.2741	1.7912	0.99017	1.80898	0.0704539	0.241223
CLIBASIA_03680		27.6718	2.71865	0.757631	3.58836	0.000332771	0.00900174	phosphatidylcholine/phosphatidylserine synthase
CLIBASIA_03685		13.6251	0.835926	0.670889	1.246	0.212765	0.466398	FAD-dependent monooxygenase
CLIBASIA_03690		4.4583	2.33247	0.900312	2.59073	0.00957715	0.0711537	sugar MFS transporter
CLIBASIA_t05753		1.06614	-0.0377904	1.14204	-0.0330902	0.973603	0.992429
CLIBASIA_03695		11.3162	0.802763	0.726855	1.10443	0.269405	0.540059	hypothetical protein
CLIBASIA_03700		8.20989	-0.459827	0.647541	-0.710112	0.477635	0.711769	ribonucleotide-diphosphate reductase subunit beta
CLIBASIA_03705		5.62085	-0.0478795	0.781926	-0.0612327	0.951174	0.979488	bifunctional riboflavin kinase/FAD synthetase
CLIBASIA_03710		4.65578	1.30454	0.849257	1.5361	0.124514	0.342878	TIGR01459 family HAD-type hydrolase
CLIBASIA_03715		88.8988	-1.67488	0.245301	-6.82783	8.62085e-12	3.18109e-09	co-chaperone GroES
CLIBASIA_03720	groL	440.906	-0.179322	0.190921	-0.939248	0.347603	0.621643	chaperonin GroEL
CLIBASIA_t05755		3.22958	2.7247	1.18141	2.30631	0.0210932	0.11617
CLIBASIA_t05757		4.73561	0.895352	0.840808	1.06487	0.286934	0.554339
CLIBASIA_03735		13.2396	-0.0621488	0.569843	-0.109063	0.913153	0.968257	NADH-quinone oxidoreductase subunit A
CLIBASIA_03740		17.3002	1.97061	0.696677	2.82858	0.00467549	0.0450821	NADH-quinone oxidoreductase subunit B
CLIBASIA_03745		10.8323	0.387394	0.706925	0.547999	0.583693	0.772242	NADH-quinone oxidoreductase subunit C
CLIBASIA_03750		8.83172	0.143763	0.600127	0.239554	0.810676	0.922981	NADH-quinone oxidoreductase subunit D
CLIBASIA_03755	nuoE	5.93136	1.20598	0.854499	1.41133	0.158146	0.390697	NADH-quinone oxidoreductase subunit NuoE
CLIBASIA_03765	nuoF	7.92584	-1.50269	0.760692	-1.97542	0.0482201	0.192013	NADH-quinone oxidoreductase subunit NuoF
CLIBASIA_03770		19.7944	0.0280477	0.448897	0.0624814	0.950179	0.979375	NADH-quinone oxidoreductase subunit G
CLIBASIA_03775	nuoH	10.0094	0.679733	0.671377	1.01245	0.311325	0.582728	NADH-quinone oxidoreductase subunit NuoH
CLIBASIA_03780	nuoI	5.24755	1.87615	0.924808	2.02869	0.0424901	0.178169	NADH-quinone oxidoreductase subunit NuoI
CLIBASIA_03785		7.85405	0.365298	0.700899	0.521185	0.602238	0.782899	NADH-quinone oxidoreductase subunit J
CLIBASIA_03795	nuoK	2.37653	1.64637	0.913946	1.80138	0.0716428	0.242534	NADH-quinone oxidoreductase subunit NuoK
CLIBASIA_03800	nuoL	13.7133	-0.141489	0.572878	-0.246979	0.804924	0.922981	NADH-quinone oxidoreductase subunit L
CLIBASIA_03805		12.6758	-0.113725	0.502121	-0.226489	0.820821	0.928534	NADH-quinone oxidoreductase subunit M
CLIBASIA_03810		12.1849	-0.0946321	0.638085	-0.148306	0.882101	0.955049	NADH-quinone oxidoreductase subunit N
CLIBASIA_03815		11.1602	-0.365839	0.545786	-0.670298	0.502668	0.728182	biotin--[acetyl-CoA-carboxylase] ligase
CLIBASIA_03820		25.43	0.0193921	0.573817	0.0337949	0.973041	0.992429	ribonuclease J
CLIBASIA_03825		15.9	0.318043	0.442064	0.719449	0.471865	0.710231	proline--tRNA ligase
CLIBASIA_RS03790		4.54004	1.28262	0.798066	1.60715	0.10802	0.317185	lipoprotein-releasing ABC transporter permease subunit
CLIBASIA_03840		2.76451	1.2311	0.883644	1.39321	0.163556	0.398803	ABC transporter ATP-binding protein
CLIBASIA_03845	ubiG	9.44097	-0.490756	0.666205	-0.736643	0.461339	0.701145	bifunctional 2-polyprenyl-6-hydroxyphenol methylase/3-demethylubiquinol 3-O-methyltransferase UbiG
CLIBASIA_03850		8.82483	-0.103668	0.579873	-0.178778	0.858112	0.944228	aspartate kinase
CLIBASIA_03855	prfA	11.4705	2.21677	0.767088	2.88985	0.00385421	0.0384895	peptide chain release factor 1
CLIBASIA_03860	prmC	5.79521	1.55707	0.855949	1.81911	0.0688946	0.237721	peptide chain release factor N(5)-glutamine methyltransferase
CLIBASIA_03865		22.3567	0.568575	0.398231	1.42775	0.153363	0.385848	DUF4167 domain-containing protein
CLIBASIA_03870	clpB	57.9838	0.151568	0.273097	0.554996	0.578897	0.772242	ATP-dependent chaperone ClpB
CLIBASIA_03880		15.8519	-0.482687	0.624551	-0.772855	0.439608	0.694217	M23 family metallopeptidase
CLIBASIA_r05785		605.583	-3.52112	1.33511	-2.63732	0.00835651	0.0670742	16S ribosomal RNA
CLIBASIA_t05759		2.41985	-5.05473	1.28637	-3.92945	8.51414e-05	0.00456621
CLIBASIA_t05761		5.54348	1.06024	0.868264	1.2211	0.222048	0.477807
CLIBASIA_r05782		23826.9	-5.54292	1.4666	-3.77943	0.000157189	0.00669412	23S ribosomal RNA
CLIBASIA_t05763		0.26622	-2.47761	1.60079	-1.54774	0.121685	0.339872
CLIBASIA_03890		1.39133	-0.00671627	0.996393	-0.00674059	0.994622	0.999135	DUF59 domain-containing protein
CLIBASIA_03895		2.0774	1.1687	0.911689	1.28191	0.199874	0.448803	tyrosine recombinase XerC
CLIBASIA_03900	yidD	7.29377	-1.0494	0.696606	-1.50645	0.131952	0.352829	membrane protein insertion efficiency factor YidD
CLIBASIA_03905	folE	14.6653	-0.406262	0.513237	-0.791569	0.428612	0.685655	GTP cyclohydrolase I FolE
CLIBASIA_03910		18.3865	1.92929	0.625429	3.08474	0.00203731	0.0268488	PilZ domain-containing protein
CLIBASIA_03920		1.81246	0.188487	1.32054	0.142735	0.8865	0.955049	hypothetical protein
CLIBASIA_03925		0.661314	0.381129	1.20642	0.315916	0.752066	0.89424
CLIBASIA_03930	guaB	32.2328	-0.576085	0.299274	-1.92494	0.0542371	0.204946	IMP dehydrogenase
CLIBASIA_03935		1.58311	0.358684	0.962074	0.372824	0.70928	0.862827	hypothetical protein
CLIBASIA_03940		4.21051	-0.378323	0.661345	-0.572051	0.567288	0.7649	histidine phosphotransferase
CLIBASIA_03945		7.13422	0.511984	0.639031	0.801188	0.423023	0.682722	response regulator
CLIBASIA_03950		49.5384	0.192119	0.275841	0.696482	0.486127	0.72137	response regulator transcription factor
CLIBASIA_03955		8.57079	1.04492	0.741568	1.40907	0.158815	0.390697	hypothetical protein
CLIBASIA_03960		9.05013	0.45843	0.64096	0.715225	0.47447	0.710633	DUF1153 domain-containing protein
CLIBASIA_03965		18.3865	0.858054	0.543922	1.57753	0.114673	0.329723	branched-chain amino acid ABC transporter permease
CLIBASIA_03970		27.8554	0.784984	0.405766	1.93457	0.053043	0.204144	trigger factor
CLIBASIA_03975		16.9512	-0.188276	0.4369	-0.430935	0.666516	0.834652	dual specificity protein phosphatase family protein
CLIBASIA_RS03950	radC	12.1235	1.98354	0.771134	2.57224	0.0101044	0.0730015	DNA repair protein RadC
CLIBASIA_03990	map	30.2862	0.867359	0.471093	1.84116	0.0655975	0.231364	type I methionyl aminopeptidase
CLIBASIA_03995		15.351	0.106537	0.531833	0.20032	0.841231	0.936863	homoserine dehydrogenase
CLIBASIA_04000	recJ	5.40116	1.71713	0.896345	1.9157	0.055403	0.204946	single-stranded-DNA-specific exonuclease RecJ
CLIBASIA_04005		38.9227	1.85672	0.517501	3.58786	0.000333398	0.00900174	NADP-dependent isocitrate dehydrogenase
CLIBASIA_04010		8.34636	-0.302294	0.51463	-0.5874	0.556935	0.760413	PAS-domain containing protein
CLIBASIA_04015		3.25344	1.32552	0.917499	1.4447	0.148541	0.378011	RNA methyltransferase
CLIBASIA_04020		2.0097	0.276617	0.847016	0.326577	0.743987	0.890437	glutamate racemase
CLIBASIA_04025	sde15	0.540986	-2.42582	1.323	-1.83358	0.066716	0.23298	hypothetical protein
CLIBASIA_04030		0.355994	-2.77083	1.91571	-1.44637	0.148073	0.378011	hypothetical protein
CLIBASIA_04040		2.2457	1.59309	1.31799	1.20873	0.226767	0.482867	hypothetical protein
CLIBASIA_04045	gmk	6.7715	-0.195433	0.628637	-0.310883	0.755889	0.896859	guanylate kinase
CLIBASIA_04050	purU	6.99365	-0.278029	0.616574	-0.450926	0.652043	0.822241	formyltetrahydrofolate deformylase
CLIBASIA_04055		1.92511	0.409732	0.979156	0.418455	0.675615	0.842282
CLIBASIA_04060		88.6912	0.328515	0.33926	0.968328	0.332881	0.604097	cold-shock protein
CLIBASIA_04065		2.16912	0.0296973	0.933901	0.0317992	0.974632	0.992565	hypothetical protein
CLIBASIA_04070		26.0809	1.13119	0.400683	2.82315	0.00475551	0.0450821	M3 family oligoendopeptidase
CLIBASIA_04075		3.60257	2.54	0.888594	2.85845	0.0042572	0.0420778	sigma-54-dependent Fis family transcriptional regulator
CLIBASIA_04080		22.283	0.463437	0.42411	1.09273	0.274514	0.544951	ABC transporter ATP-binding protein
CLIBASIA_04085		23.8709	2.9986	0.667901	4.48959	7.13607e-06	0.000789963	glycosyltransferase family 2 protein
CLIBASIA_04090	rfbC	9.61942	3.35366	0.895841	3.74359	0.000181412	0.00669412	dTDP-4-dehydrorhamnose 3,5-epimerase
CLIBASIA_04095	rfbB	10.8801	3.14331	0.866817	3.62626	0.000287551	0.0086032	dTDP-glucose 4,6-dehydratase
CLIBASIA_04100	rfbD	6.99771	2.05871	0.854274	2.4099	0.015957	0.0965184	dTDP-4-dehydrorhamnose reductase
CLIBASIA_04105	rfbA	6.2738	1.23602	0.841926	1.46808	0.142082	0.367487	glucose-1-phosphate thymidylyltransferase RfbA
CLIBASIA_04110		6.79705	-0.848134	0.651194	-1.30243	0.192769	0.438122	hypothetical protein
CLIBASIA_04115		30.6132	1.50495	0.444375	3.38668	0.000707449	0.0153558	Kef family K(+) transporter
CLIBASIA_04120	secD	17.6486	1.59965	0.58483	2.73525	0.00623337	0.0543334	protein translocase subunit SecD
CLIBASIA_t05765		0.84362	0.276467	1.05315	0.262516	0.792924	0.917207
CLIBASIA_04130	murA	10.3778	0.808061	0.594705	1.35876	0.174223	0.413873	UDP-N-acetylglucosamine 1-carboxyvinyltransferase
CLIBASIA_04135		26.9917	-0.102347	0.377044	-0.271447	0.786047	0.912111	histidine--tRNA ligase
CLIBASIA_04140		2.59027	-0.179506	0.917168	-0.195718	0.844831	0.938984	hypothetical protein
CLIBASIA_04145		2.6227	1.65999	0.931664	1.78175	0.0747898	0.250886	efflux transporter outer membrane subunit
CLIBASIA_t05767		6.43555	1.77202	0.940665	1.88379	0.0595934	0.214188
CLIBASIA_04155		52.1474	0.906363	0.415844	2.17957	0.029289	0.140887	DUF2497 domain-containing protein
CLIBASIA_04160		54.3808	0.309364	0.250659	1.2342	0.217129	0.472223	valine--tRNA ligase
CLIBASIA_04165		3.12472	1.48603	0.934354	1.59044	0.111735	0.324565	VWA domain-containing protein
CLIBASIA_04170		18.9655	0.181253	0.40348	0.449224	0.65327	0.822719	septal ring lytic transglycosylase RlpA family protein
CLIBASIA_04175		27.6502	0.922962	0.479932	1.92311	0.0544662	0.204946	NYN domain-containing protein
CLIBASIA_04180		38.6584	-0.0541052	0.296266	-0.182624	0.855093	0.943788	DNA-directed RNA polymerase subunit omega
CLIBASIA_04185		10.0163	1.83	0.765074	2.39192	0.0167605	0.0974809	holo-ACP synthase
CLIBASIA_04190	lepB	10.4771	2.45619	0.792798	3.09813	0.00194748	0.0259743	signal peptidase I
CLIBASIA_04195		9.5754	-0.122943	0.562528	-0.218554	0.826997	0.930822	ribonuclease III
CLIBASIA_04200	era	5.92152	0.622569	0.786298	0.791773	0.428493	0.685655	GTPase Era
CLIBASIA_04205	glmU	13.1551	0.257052	0.473687	0.542663	0.587362	0.774059	bifunctional UDP-N-acetylglucosamine diphosphorylase/glucosamine-1-phosphate N-acetyltransferase GlmU
CLIBASIA_04210	glmS	17.3037	0.783728	0.512937	1.52792	0.126531	0.344223	glutamine--fructose-6-phosphate transaminase (isomerizing)
CLIBASIA_04215		3.87894	1.08118	0.831551	1.3002	0.193534	0.438122	DUF502 domain-containing protein
CLIBASIA_04220	recG	6.63033	1.16194	0.858897	1.35282	0.176112	0.416573	ATP-dependent DNA helicase RecG
CLIBASIA_04225		2.23479	1.2519	0.937711	1.33506	0.181858	0.422932	succinate dehydrogenase assembly factor 2
CLIBASIA_04230	mfd	10.9114	2.27399	0.742083	3.06434	0.00218153	0.0280808	transcription-repair coupling factor
CLIBASIA_04235	recO	4.42955	0.683402	0.786884	0.868492	0.385125	0.647923	DNA repair protein RecO
CLIBASIA_04240		9.63238	1.17885	0.632916	1.86256	0.0625238	0.223271	tyrosine--tRNA ligase
CLIBASIA_04245		2.21741	-2.17818	1.02472	-2.12562	0.0335346	0.150906	YdcF family protein
CLIBASIA_04255		9.71585	0.389562	0.550605	0.707517	0.479245	0.712113	UvrD-helicase domain-containing protein
CLIBASIA_04260		2.18153	0.345096	0.876209	0.393852	0.693691	0.856093	OmpA family protein
CLIBASIA_04265		4.81833	1.679	0.815482	2.0589	0.0395038	0.168993	AsmA family protein
CLIBASIA_04270		9.51783	2.31603	0.85706	2.7023	0.00688621	0.0590933	hypothetical protein
CLIBASIA_04275		11.6116	0.898896	0.57506	1.56314	0.118021	0.334373	thymidylate synthase
CLIBASIA_04280		3.56216	1.98879	0.898517	2.21341	0.0268693	0.133445	dihydrofolate reductase
CLIBASIA_04285	hflK	20.8785	1.20261	0.470174	2.55779	0.010534	0.0747506	FtsH protease activity modulator HflK
CLIBASIA_04290		7.95837	2.3363	0.828536	2.81979	0.0048055	0.0450821	protease modulator HflC
CLIBASIA_04295	serB	3.82967	0.0539527	0.71966	0.0749697	0.940239	0.973352	phosphoserine phosphatase SerB
CLIBASIA_RS04255	miaA	3.76527	0.183633	0.85479	0.214828	0.829901	0.930822	tRNA (adenosine(37)-N6)-dimethylallyltransferaseMiaA
CLIBASIA_04310		4.32774	0.55624	0.863611	0.644087	0.519519	0.741673	DUF882 domain-containing protein
CLIBASIA_04320		20.1763	0.0436958	0.378872	0.115331	0.908182	0.96669	hypothetical protein
CLIBASIA_04325		6.02122	0.0829373	0.718371	0.115452	0.908087	0.96669	ribonucleotide-diphosphate reductase subunit beta
CLIBASIA_04330		3.53284	0.790542	0.90066	0.877737	0.380087	0.647923	hypothetical protein
CLIBASIA_04340		15.6801	1.13226	0.502312	2.25409	0.0241904	0.125722	multidrug effflux MFS transporter
CLIBASIA_04345	grxD	7.65794	-0.334132	0.529728	-0.630761	0.528197	0.74661	Grx4 family monothiol glutaredoxin
CLIBASIA_04350		4.54557	0.261226	0.708982	0.368453	0.712535	0.864802	BolA family transcriptional regulator
CLIBASIA_04355	purL	27.8961	0.839618	0.367871	2.28237	0.0224674	0.120813	phosphoribosylformylglycinamidine synthase subunit PurL
CLIBASIA_04360	purQ	11.3293	1.06958	0.579736	1.84495	0.0650454	0.231364	phosphoribosylformylglycinamidine synthase subunit PurQ
CLIBASIA_04365	purS	3.96576	-0.133509	0.852534	-0.156603	0.875558	0.95117	phosphoribosylformylglycinamidine synthase subunit PurS
CLIBASIA_04370		6.9713	0.617246	0.738475	0.835839	0.403246	0.66282	phosphoribosylaminoimidazolesuccinocarboxamide synthase
CLIBASIA_04375		15.4295	1.71467	0.543029	3.15761	0.00159069	0.0234785	adenylosuccinate lyase
CLIBASIA_04380	rpe	7.95566	0.406549	0.652702	0.622871	0.53337	0.74834	ribulose-phosphate 3-epimerase
CLIBASIA_04385	ruvX	1.09052	0.209484	1.08738	0.192651	0.847233	0.940709	Holliday junction resolvase RuvX
CLIBASIA_04390	gatC	5.97093	-0.47077	0.594611	-0.791728	0.428519	0.685655	Asp-tRNA(Asn)/Glu-tRNA(Gln) amidotransferase subunit GatC
CLIBASIA_04405		4.26817	-2.18307	0.688504	-3.17075	0.00152045	0.0228214	hypothetical protein
CLIBASIA_04410		30.1532	2.12352	0.571419	3.71622	0.000202227	0.00699578	hypothetical protein
CLIBASIA_04415		49.5533	-1.72762	0.297309	-5.81087	6.21509e-09	1.72003e-06	LysE family translocator
CLIBASIA_04425		3.77724	-0.107168	0.707361	-0.151503	0.879579	0.954601	hypothetical protein
CLIBASIA_04435		0.200428	-1.32995	2.19554	-0.605751	0.54468	0.755765	hypothetical protein
CLIBASIA_04440		0.74417	0.486861	1.47031	0.331129	0.740547	0.888175	hypothetical protein
CLIBASIA_04445		3.75717	0.276525	0.856831	0.322729	0.7469	0.891649	hypothetical protein
CLIBASIA_04450		8.35824	-1.53073	0.653554	-2.34216	0.0191723	0.108285	N-acetyltransferase
CLIBASIA_04455		0.188399	-1.39542	1.37508	-1.01479	0.310207	0.582728
CLIBASIA_04460	uvrB	8.54661	-0.745538	0.618956	-1.20451	0.228393	0.482867	excinuclease ABC subunit UvrB
CLIBASIA_04465		1.78198	0.958763	0.956872	1.00198	0.316355	0.58858	acyl-CoA thioesterase
CLIBASIA_04470		22.9335	2.39253	0.549886	4.35096	1.35546e-05	0.00134235	sulfite exporter TauE/SafE family protein
CLIBASIA_04475		4.69339	0.475836	0.776078	0.613129	0.539791	0.754226
CLIBASIA_04480		0.956479	-0.654928	1.08783	-0.602048	0.547142	0.755765	endonuclease/exonuclease/phosphatase
CLIBASIA_04485		3.55971	1.09637	0.834855	1.31325	0.1891	0.433403	hypothetical protein
CLIBASIA_04490		0.642137	0.149712	1.08568	0.137896	0.890322	0.955952	hypothetical protein
CLIBASIA_04495		1.39528	0.613493	0.952765	0.643909	0.519635	0.741673	SufE family protein
CLIBASIA_04500		3.5243	2.60495	0.877733	2.96782	0.00299917	0.0349482	NAD+ synthase
CLIBASIA_04505	trmA	2.0782	1.09535	0.890598	1.2299	0.218733	0.47478	tRNA (uridine(54)-C5)-methyltransferase TrmA
CLIBASIA_04510		0.550005	-0.325595	1.52903	-0.212943	0.831371	0.930822	hypothetical protein
CLIBASIA_04515		1.69492	0.142721	1.00965	0.141357	0.887588	0.955049	hypothetical protein
CLIBASIA_04525	thrS	25.7177	0.435517	0.361537	1.20463	0.228348	0.482867	threonine--tRNA ligase
CLIBASIA_04530		0.882007	0.380793	1.06645	0.357067	0.721042	0.873297	hypothetical protein
CLIBASIA_04535		1.95862	-2.97864	0.977205	-3.04812	0.00230281	0.0286936	ribonucleotide-diphosphate reductase subunit beta
CLIBASIA_04540		2.17474	0.0850352	1.04012	0.0817554	0.934841	0.973214	hypothetical protein
CLIBASIA_t05769		3.98382	-0.305309	0.787267	-0.387809	0.698158	0.858069
CLIBASIA_04550		7.77135	-0.716528	0.687069	-1.04288	0.297006	0.566171	hypothetical protein
CLIBASIA_04555		15.3119	2.70334	1.04317	2.59147	0.00955666	0.0711537	DUF1217 domain-containing protein
CLIBASIA_04560		6.06211	0.489045	0.672738	0.726948	0.467258	0.707599	hypothetical protein
CLIBASIA_04565		6.87914	0.898427	0.694531	1.29357	0.195812	0.442376	orotate phosphoribosyltransferase
CLIBASIA_04570	pyrC	7.3501	0.93947	0.705215	1.33218	0.182802	0.423352	dihydroorotase
CLIBASIA_04575		16.504	-1.24349	0.487684	-2.54979	0.0107788	0.0749852	DUF4065 domain-containing protein
CLIBASIA_04580		8.4085	0.346916	0.545975	0.635405	0.525164	0.74661	DUF5330 domain-containing protein
CLIBASIA_04585		1.00851	-0.3278	1.00724	-0.325443	0.744846	0.890437	hypothetical protein
CLIBASIA_04590	mvaD	1.16476	0.853267	0.973885	0.876148	0.38095	0.647923	diphosphomevalonate decarboxylase
CLIBASIA_04595		3.90328	0.353573	1.09813	0.321976	0.747471	0.891649	GHMP kinase
CLIBASIA_04600		2.61649	-0.492841	0.895156	-0.550564	0.581933	0.772242	GHMP kinase
CLIBASIA_04605		3.28861	1.24784	0.927804	1.34494	0.178646	0.419875	hydroxymethylglutaryl-CoA synthase
CLIBASIA_04610	fni	2.91665	1.00017	0.828446	1.20728	0.227325	0.482867	type 2 isopentenyl-diphosphate Delta-isomerase
CLIBASIA_04615		4.25177	1.51757	0.83686	1.81341	0.0697689	0.239858	hydroxymethylglutaryl-CoA reductase
CLIBASIA_04620		1.27825	1.06819	1.2548	0.851279	0.394615	0.655787	metal-dependent hydrolase
CLIBASIA_04630		8.35433	1.48796	0.715479	2.07966	0.0375564	0.163681	electron transfer flavoprotein-ubiquinone oxidoreductase
CLIBASIA_04635	dut	11.4315	1.54302	0.665329	2.31918	0.0203851	0.113399	dUTP diphosphatase
CLIBASIA_04655		63.488	1.40983	0.430729	3.27312	0.00106366	0.0189915	chemotaxis sensory transducer
CLIBASIA_04665	queC	4.50417	1.79294	0.912181	1.96556	0.0493497	0.193295	7-cyano-7-deazaguanine synthase QueC
CLIBASIA_04670	queD	5.15025	0.723191	0.749282	0.965178	0.334456	0.605961	6-carboxytetrahydropterin synthase QueD
CLIBASIA_04675		9.50046	2.18778	0.846779	2.58366	0.00977593	0.0721464	hypothetical protein
CLIBASIA_04680		17.134	2.33339	0.725621	3.21572	0.00130119	0.0208756	hypothetical protein
CLIBASIA_04685		8.12556	-0.879153	0.634448	-1.3857	0.165839	0.39993	uroporphyrinogen-III synthase
CLIBASIA_04690		0.927868	0.107539	1.04155	0.103249	0.917766	0.972183	hypothetical protein
CLIBASIA_04695	hemC	2.81065	0.329916	0.865203	0.381316	0.702969	0.860826	hydroxymethylbilane synthase
CLIBASIA_04700	tsaD	4.27578	2.79449	0.881505	3.17014	0.00152365	0.0228214	tRNA (adenosine(37)-N6)-threonylcarbamoyltransferase complex transferase subunit TsaD
CLIBASIA_04705		4.71342	-0.416916	0.845092	-0.493337	0.621774	0.798747	NAD(P)-dependent glycerol-3-phosphate dehydrogenase
CLIBASIA_04710		5.09345	-0.6031	0.733497	-0.822226	0.410948	0.669951	EVE domain-containing protein
CLIBASIA_04715	sdhC	4.57677	1.59069	0.880962	1.80563	0.0709758	0.241754	succinate dehydrogenase, cytochrome b556 subunit
CLIBASIA_04720	sdhD	7.10723	0.391658	0.703674	0.55659	0.577808	0.772242	succinate dehydrogenase, hydrophobic membrane anchor protein
CLIBASIA_04725		31.0946	1.98891	0.458764	4.33538	1.45512e-05	0.00134235	succinate dehydrogenase flavoprotein subunit
CLIBASIA_04730		8.3667	2.03088	0.832739	2.4388	0.0147361	0.0932167	succinate dehydrogenase iron-sulfur subunit
CLIBASIA_04735		7.18322	0.402772	0.702222	0.573567	0.566261	0.7649	AprI/Inh family metalloprotease inhibitor
CLIBASIA_04745		12.3878	0.102624	0.482602	0.212648	0.831602	0.930822	cell division protein ZapE
CLIBASIA_04750	mdh	32.5459	1.36522	0.467081	2.92288	0.00346814	0.0376395	malate dehydrogenase
CLIBASIA_04755	sucC	36.8669	0.329786	0.371292	0.888212	0.374427	0.643607	ADP-forming succinate--CoA ligase subunit beta
CLIBASIA_04760	sucD	27.4139	1.10341	0.458228	2.408	0.0160402	0.0965184	succinate--CoA ligase subunit alpha
CLIBASIA_04765		51.6203	0.121881	0.249271	0.48895	0.624877	0.801552	2-oxoglutarate dehydrogenase E1 component
CLIBASIA_04770	odhB	22.9766	-0.0753261	0.412035	-0.182815	0.854943	0.943788	2-oxoglutarate dehydrogenase complex dihydrolipoyllysine-residue succinyltransferase
CLIBASIA_04775	lpdA	17.7797	-0.128773	0.471819	-0.272929	0.784908	0.912111	dihydrolipoyl dehydrogenase
CLIBASIA_04780	rpiA	8.08615	-0.177825	0.617598	-0.28793	0.7734	0.905026	ribose-5-phosphate isomerase RpiA
CLIBASIA_04785	gorA	6.08755	1.8419	0.809842	2.27439	0.0229426	0.121519	glutathione-disulfide reductase
CLIBASIA_04790		15.8554	0.0174423	0.497083	0.0350894	0.972008	0.992429	lysozyme
CLIBASIA_04800		26.0849	0.101408	0.385149	0.263296	0.792322	0.917207	lysozyme
CLIBASIA_04805	sufB	26.8934	0.779092	0.449973	1.73142	0.0833774	0.265991	Fe-S cluster assembly protein SufB
CLIBASIA_04810	sufC	14.7924	-0.0701836	0.501122	-0.140053	0.888618	0.955049	Fe-S cluster assembly ATPase SufC
CLIBASIA_04815	sufD	12.5647	1.13745	0.591918	1.92164	0.0546517	0.204946	Fe-S cluster assembly protein SufD
CLIBASIA_04820		11.7881	0.425845	0.635121	0.670494	0.502543	0.728182	cysteine desulfurase
CLIBASIA_04825		2.41574	1.36811	0.902543	1.51584	0.12956	0.347272	DUF59 domain-containing protein
CLIBASIA_04830	sufA	3.08343	0.365624	0.971023	0.376534	0.70652	0.862379	Fe-S cluster assembly scaffold SufA
CLIBASIA_04835		5.08208	-0.163864	0.68951	-0.237653	0.81215	0.922981	lysine-2,3-aminomutase-like protein
CLIBASIA_04840	genX	6.17425	1.81936	0.957378	1.90036	0.0573862	0.209376	EF-P lysine aminoacylase GenX
CLIBASIA_04845	efp	5.63841	-0.524413	0.601779	-0.871439	0.383515	0.647923	elongation factor P
CLIBASIA_RS04760		1.18774	-0.650858	1.03679	-0.627763	0.530159	0.74661
CLIBASIA_04870		6.78725	0.0427005	0.659279	0.0647686	0.948358	0.978409	hypothetical protein
CLIBASIA_t05771		0.882207	0.975497	0.98395	0.991409	0.321486	0.593141
CLIBASIA_04875	hemF	8.59832	1.52278	0.766565	1.9865	0.0469781	0.190238	oxygen-dependent coproporphyrinogen oxidase
CLIBASIA_04880	ung	2.44348	1.6558	0.996408	1.66177	0.0965581	0.292849	uracil-DNA glycosylase
CLIBASIA_04885		2.58923	2.05038	0.94318	2.1739	0.0297128	0.140887	hypothetical protein
CLIBASIA_04890		2.33672	1.6406	1.00848	1.6268	0.10378	0.308	ribonuclease HII
CLIBASIA_04895		1.01638	0.241315	1.09137	0.221112	0.825005	0.930021	hypothetical protein
CLIBASIA_04900		10.2073	0.51416	0.588548	0.873608	0.382332	0.647923	outer membrane beta-barrel protein
CLIBASIA_04905		1.04222	0.612068	1.0168	0.601954	0.547205	0.755765	GGDEF domain-containing protein
CLIBASIA_04910		11.6963	0.401988	0.613077	0.65569	0.512024	0.73421	DUF2312 domain-containing protein
CLIBASIA_04915		2.66676	-0.554251	0.921519	-0.601454	0.547537	0.755765	hypothetical protein
CLIBASIA_04920		1.80297	-3.28547	1.17149	-2.80452	0.00503912	0.0461513	hypothetical protein
CLIBASIA_04925		3.05693	-2.11561	1.04215	-2.03004	0.0423523	0.178169	hypothetical protein
CLIBASIA_04930		6.71067	-3.19246	0.999647	-3.19359	0.00140517	0.0219088	hypothetical protein
CLIBASIA_04935		13.0087	-1.47036	0.545367	-2.69609	0.00701591	0.0594772	hypothetical protein
CLIBASIA_04940		15.5148	0.576075	0.591775	0.97347	0.33032	0.602412	hypothetical protein
CLIBASIA_04945		7.70879	3.21278	0.893055	3.59752	0.000321266	0.00900174	ATPase
CLIBASIA_04950		24.5044	0.890608	0.502383	1.77277	0.0762673	0.250956	F0F1 ATP synthase subunit A
CLIBASIA_04955		1.2693	1.33336	1.26967	1.05016	0.293643	0.563367	hypothetical protein
CLIBASIA_04960		0.772484	-3.49106	1.73707	-2.00975	0.0444579	0.183638	hypothetical protein
CLIBASIA_04965		4.33282	2.30467	0.88602	2.60114	0.00929135	0.0706219	cysteine desulfurase
CLIBASIA_04975		11.9095	0.619287	0.57304	1.0807	0.279829	0.550214	alpha/beta hydrolase
CLIBASIA_04980		13.968	0.273628	0.517963	0.528277	0.597307	0.780344	glycine--tRNA ligase subunit beta
CLIBASIA_t05773		5.71078	-0.199794	0.682529	-0.292726	0.769732	0.903598
CLIBASIA_04985	murB	5.32744	-0.0190107	0.764813	-0.0248566	0.980169	0.995652	UDP-N-acetylmuramate dehydrogenase
CLIBASIA_04990		21.8201	1.34412	0.593006	2.26663	0.023413	0.123169	UDP-N-acetylmuramate--L-alanine ligase
CLIBASIA_04995	murG	11.7221	-0.437389	0.489024	-0.894413	0.371101	0.640887	undecaprenyldiphospho-muramoylpentapeptide beta-N-acetylglucosaminyltransferase
CLIBASIA_05000		7.10484	1.0802	0.804168	1.34325	0.179189	0.42026	cell division protein FtsW
CLIBASIA_05005	murD	8.08245	-0.585007	0.653381	-0.895353	0.370598	0.640887	UDP-N-acetylmuramoyl-L-alanine--D-glutamate ligase
CLIBASIA_05010		6.119	0.56618	0.702722	0.805696	0.420418	0.68141	phospho-N-acetylmuramoyl-pentapeptide- transferase
CLIBASIA_05015	murF	3.14508	1.38613	0.872183	1.58927	0.112	0.324565	UDP-N-acetylmuramoyl-tripeptide--D-alanyl-D- alanine ligase
CLIBASIA_05020		9.80104	-0.00418783	0.528993	-0.00791662	0.993684	0.999135	UDP-N-acetylmuramoyl-L-alanyl-D-glutamate--2, 6-diaminopimelate ligase
CLIBASIA_05025		5.9235	1.48195	0.868601	1.70613	0.087984	0.275916	penicillin-binding protein 2
CLIBASIA_05030		2.19026	1.44952	0.954127	1.51921	0.128709	0.345828	hypothetical protein
CLIBASIA_05035	rsmH	4.8516	1.41927	0.829879	1.71021	0.0872264	0.275885	16S rRNA (cytosine(1402)-N(4))-methyltransferaseRsmH
CLIBASIA_05040	mraZ	4.44549	0.434572	0.823663	0.52761	0.59777	0.780344	division/cell wall cluster transcriptional repressor MraZ
CLIBASIA_05045		12.1405	2.29164	0.711469	3.221	0.00127746	0.0208756	alpha-D-glucose phosphate-specific phosphoglucomutase
CLIBASIA_05050		3.5396	2.54928	0.879864	2.89736	0.00376315	0.0384895	VWA domain-containing protein
CLIBASIA_05055		2.75445	0.498377	0.92676	0.537763	0.590741	0.775741
CLIBASIA_05060		6.31635	0.640631	0.903665	0.708925	0.478371	0.711769	VWA domain-containing protein
CLIBASIA_05065		5.7978	1.96652	0.81859	2.40233	0.016291	0.0965184	polyprenyl synthetase family protein
CLIBASIA_05070		2.87076	2.0306	0.970551	2.09221	0.0364195	0.160623	transporter substrate-binding domain-containing protein
CLIBASIA_05075		2.36418	1.40607	0.955378	1.47174	0.14109	0.365776	amino acid ABC transporter permease
CLIBASIA_05080		1.65516	0.166621	1.00568	0.165679	0.868409	0.947555	glycosyltransferase family 25 protein
CLIBASIA_05085		5.48216	0.562367	0.813045	0.69168	0.489138	0.723898	CCA tRNA nucleotidyltransferase
CLIBASIA_05090	yajC	8.55526	0.969192	0.666218	1.45477	0.145734	0.374309	preprotein translocase subunit YajC
CLIBASIA_05095		11.0418	1.36296	0.619466	2.20022	0.027791	0.134933	glutamate--tRNA ligase
CLIBASIA_05100	lysS	5.3181	2.59214	0.8729	2.96957	0.00298217	0.0349482	lysine--tRNA ligase
CLIBASIA_05105		1.24614	0.893465	1.29752	0.688594	0.491079	0.724445	hypothetical protein
CLIBASIA_05110	rlmN	14.4482	-0.121113	0.479026	-0.252831	0.800399	0.921884	23S rRNA (adenine(2503)-C(2))-methyltransferase RlmN
CLIBASIA_05115		9.5627	0.64918	0.587998	1.10405	0.26957	0.540059	hypothetical protein
CLIBASIA_05120		1.81936	1.39426	0.927339	1.50351	0.132708	0.353996	thiamine diphosphokinase
CLIBASIA_05125		3.53243	2.26358	0.961548	2.3541	0.0185674	0.105803	ABC-F family ATP-binding cassette domain-containing protein
CLIBASIA_05130		2.29542	1.41511	0.956121	1.48005	0.13886	0.364057	hypothetical protein
CLIBASIA_05135		0.965524	0.872883	0.984341	0.886768	0.375204	0.643607
CLIBASIA_05140		0.386237	-0.568799	1.214	-0.468532	0.639404	0.812653
CLIBASIA_05150		64.7273	1.43554	0.408607	3.51326	0.000442645	0.0113955	hypothetical protein
CLIBASIA_05155		0.233571	-1.97321	1.85229	-1.06529	0.286747	0.554339	hypothetical protein
CLIBASIA_05160		4.91006	1.02587	0.879477	1.16646	0.243429	0.506379	tail fiber domain-containing protein
CLIBASIA_05165		1.25576	0.632108	1.34111	0.471333	0.637403	0.811041	tail fiber domain-containing protein
CLIBASIA_05175		0.645343	-0.00783241	1.06771	-0.00733569	0.994147	0.999135	hypothetical protein
CLIBASIA_05180		1.44637	1.01029	1.02823	0.98255	0.325829	0.597173	hypothetical protein
CLIBASIA_05185		0.535784	-1.83937	1.45764	-1.26189	0.206989	0.45736	hypothetical protein
CLIBASIA_05190		0.569568	-4.13146	1.63496	-2.52695	0.0115059	0.0762698	hypothetical protein
CLIBASIA_05195		4.17451	-1.16368	0.837801	-1.38897	0.164842	0.399092	hypothetical protein
CLIBASIA_05200		2.55722	0.00418428	0.822766	0.00508563	0.995942	0.999554	hypothetical protein
CLIBASIA_05205		0.613846	0.1228	1.11057	0.110574	0.911954	0.968045
CLIBASIA_05210		2.27259	1.98464	0.915391	2.16808	0.0301523	0.142037
CLIBASIA_05225		1.71173	0.144002	1.00085	0.14388	0.885595	0.955049	hypothetical protein
CLIBASIA_05230		0.606245	0.0438345	1.78076	0.0246156	0.980362	0.995652	hypothetical protein
CLIBASIA_05245		1.09717	-0.16136	1.09675	-0.147126	0.883033	0.955049	phage portal protein
CLIBASIA_RS05125		3.37252	1.34334	0.861435	1.55942	0.118897	0.334373	terminase family protein
CLIBASIA_05270		13.0176	1.16123	0.685612	1.69371	0.0903205	0.279853	helix-turn-helix transcriptional regulator
CLIBASIA_05295		3.29638	0.482229	1.08003	0.446498	0.655238	0.824259	YdaU family protein
CLIBASIA_05300		2.93404	2.04212	0.897551	2.27522	0.022893	0.121519
CLIBASIA_05305		0.921274	-0.0518447	1.12433	-0.0461116	0.963221	0.988323	hypothetical protein
CLIBASIA_05315	sde1	19.214	0.852452	0.554169	1.53825	0.123987	0.342278	hypothetical protein
CLIBASIA_05320		17.0346	0.50419	0.556826	0.905472	0.365216	0.636683	hypothetical protein
CLIBASIA_05325		73.5779	0.888654	0.31431	2.82732	0.00469399	0.0450821	SurA N-terminal domain-containing protein
CLIBASIA_05330		5.24061	2.60477	0.894348	2.91247	0.00358578	0.0380931
CLIBASIA_05335		5.04673	1.0623	0.79315	1.33935	0.180457	0.422339	16S rRNA (uracil(1498)-N(3))-methyltransferase
CLIBASIA_05340		8.89053	0.449605	0.81106	0.554342	0.579345	0.772242	glutamate--cysteine ligase
CLIBASIA_05345		14.4733	0.654773	0.544313	1.20293	0.229002	0.482867	N-acetyltransferase
CLIBASIA_05350		5.33603	-0.0532882	0.789753	-0.0674745	0.946204	0.97791	hypothetical protein
CLIBASIA_05360	pdxH	1.93621	1.56485	0.9292	1.68408	0.092166	0.283242	pyridoxamine 5'-phosphate oxidase
CLIBASIA_05365		46.1963	0.0884854	0.295208	0.29974	0.764376	0.901133	SDR family oxidoreductase
CLIBASIA_05370	dusA	10.0388	1.58196	0.703246	2.24951	0.0244798	0.126631	tRNA dihydrouridine(20/20a) synthase DusA
CLIBASIA_05380	ulaA	15.1188	-0.966281	0.423322	-2.28262	0.022453	0.120813	PTS ascorbate transporter subunit IIC
CLIBASIA_05385	phrB	4.81841	-0.362259	0.746716	-0.485136	0.62758	0.804087	deoxyribodipyrimidine photo-lyase
CLIBASIA_05390		18.48	0.741456	0.52421	1.41443	0.157237	0.390697	dicarboxylate/amino acid:cation symporter
CLIBASIA_05395	ligA	8.79796	0.769704	0.709219	1.08528	0.277796	0.54719	NAD-dependent DNA ligase LigA
CLIBASIA_05400	recN	6.18351	0.979258	0.788135	1.2425	0.214052	0.467369	DNA repair protein RecN
CLIBASIA_05405		17.7688	1.22807	0.513701	2.39064	0.0168192	0.0974809	outer membrane protein assembly factor BamD
CLIBASIA_05410		9.19114	-0.462536	0.632544	-0.731231	0.464638	0.704595	UDP-3-O-acyl-N-acetylglucosamine deacetylase
CLIBASIA_05415	ftsZ	21.3378	-0.351053	0.522825	-0.671454	0.501931	0.728182	cell division protein FtsZ
CLIBASIA_05420	ftsA	12.8524	1.42072	0.816113	1.74084	0.0817123	0.261432	cell division protein FtsA
CLIBASIA_05425		6.14852	0.601443	0.87669	0.686039	0.492689	0.725275	FtsQ-type POTRA domain-containing protein
CLIBASIA_05430		9.7001	3.27376	0.873577	3.74753	0.000178582	0.00669412	D-alanine--D-alanine ligase
CLIBASIA_05435		0.358839	-0.52935	1.31089	-0.403811	0.686352	0.851188	hypothetical protein
CLIBASIA_05440		0.934117	0.100306	1.06943	0.093794	0.925273	0.973214	hypothetical protein
CLIBASIA_05445		2.08996	0.692256	1.02123	0.677864	0.497858	0.728043	DUF4145 domain-containing protein
CLIBASIA_05450		8.65733	-0.660481	0.687062	-0.961312	0.336395	0.60848	hypothetical protein
CLIBASIA_05455		1.69802	-0.308323	1.05918	-0.291095	0.770979	0.904103
CLIBASIA_05470		6.33722	0.312665	0.909573	0.34375	0.731034	0.879261	terminase
CLIBASIA_05475		0.696128	-0.25982	1.32105	-0.196677	0.844081	0.938984	hypothetical protein
CLIBASIA_05480		2.26499	0.589561	1.00582	0.586152	0.557774	0.760413	hypothetical protein
CLIBASIA_05485		0.356759	-0.982648	1.28334	-0.765697	0.443856	0.695503	PriCT-2 domain-containing protein
CLIBASIA_05490		0.746098	0.256784	1.25801	0.204119	0.838261	0.936168	DUF2800 domain-containing protein
CLIBASIA_05495		0.129509	-2.83345	1.75925	-1.6106	0.107267	0.315809	DUF2815 family protein
CLIBASIA_05500		2.7671	1.17176	1.1263	1.04036	0.298173	0.566171	DNA polymerase
CLIBASIA_05505		0.0713597	-2.76314	2.424	-1.13991	0.254325	0.519442	nuclease
CLIBASIA_05510		4.11051	1.82969	1.04582	1.74952	0.0802011	0.258089	DEAD/DEAH box helicase
CLIBASIA_05515		1.36579	0.305465	1.37791	0.221687	0.824558	0.930021	DNA ligase
CLIBASIA_05520		3.89487	0.0869295	1.12238	0.077451	0.938265	0.973317	hypothetical protein
CLIBASIA_05525		41.6148	1.04201	0.526892	1.97766	0.0479676	0.191697	hypothetical protein
CLIBASIA_05530		23.1652	-0.376592	0.595026	-0.632901	0.526798	0.74661	hypothetical protein
CLIBASIA_05531		8.06062	-1.75288	0.547484	-3.20171	0.00136616	0.0216049	hypothetical protein
CLIBASIA_RS05370		4.60544	0.214875	0.907962	0.236656	0.812924	0.922981
CLIBASIA_05538		10.2734	2.2401	0.775274	2.88943	0.00385938	0.0384895	hypothetical protein
CLIBASIA_05545		37.1256	2.0481	0.62738	3.26453	0.00109647	0.0192665	hypothetical protein
CLIBASIA_05550		17.1383	2.8897	0.857349	3.3705	0.000750317	0.0159731	hypothetical protein
CLIBASIA_05555		23.3036	1.27589	0.671165	1.901	0.0573017	0.209376	hypothetical protein
CLIBASIA_05560		12.3981	1.84832	0.856497	2.158	0.0309279	0.143854	hypothetical protein
CLIBASIA_05565		54.9037	1.7462	0.559115	3.12314	0.00178931	0.0249787	hypothetical protein
CLIBASIA_05575		42.1232	1.81568	0.753086	2.41098	0.0159097	0.0965184	hypothetical protein
CLIBASIA_05580		35.2938	0.793026	0.647087	1.22553	0.220375	0.476475	hypothetical protein
CLIBASIA_05585		35.667	-5.97725	0.805793	-7.41785	1.19038e-13	6.58874e-11	hypothetical protein
CLIBASIA_05590		17.4575	1.24263	0.689678	1.80175	0.0715844	0.242534	hypothetical protein
CLIBASIA_05595		2.99567	0.890413	0.967406	0.920413	0.357357	0.629927	hypothetical protein
CLIBASIA_05600		26.1518	0.483641	0.702996	0.687971	0.491471	0.724445	head-tail joining protein
CLIBASIA_05605		3.45131	2.01059	1.23044	1.63404	0.10225	0.306255	hypothetical protein
CLIBASIA_05610		179.122	1.08408	0.560118	1.93546	0.0529342	0.204144	terminase
CLIBASIA_05620		98.3662	1.70011	0.641436	2.65048	0.00803767	0.0654243	transposase
CLIBASIA_05625		9.13175	3.44925	0.846423	4.07509	4.59965e-05	0.0033428	helix-turn-helix transcriptional regulator
CLIBASIA_05630		29.8578	0.477407	0.62761	0.760674	0.446852	0.696424	hypothetical protein
CLIBASIA_05635		361.788	1.94222	0.902661	2.15166	0.0314238	0.144341	hypothetical protein
CLIBASIA_05640		16.5561	-0.90901	0.782196	-1.16213	0.245184	0.506379	hypothetical protein
CLIBASIA_05645		6.09123	-2.78663	0.753289	-3.69928	0.000216215	0.00725302	hypothetical protein
CLIBASIA_05650		3.47554	-2.3171	0.873523	-2.6526	0.00798755	0.0654243	intrrupted gp229, phage associated protein
CLIBASIA_05655		23.3865	0.562688	0.619073	0.908921	0.363392	0.634503	hypothetical protein
CLIBASIA_05660		18.236	1.63632	0.637137	2.56824	0.0102215	0.0730015	PriCT-2 domain-containing protein
CLIBASIA_05665		3.31413	1.16813	0.942662	1.23918	0.215278	0.46912	hypothetical protein
CLIBASIA_05670		4.8649	-0.9658	0.875171	-1.10356	0.269786	0.540059	hypothetical protein
CLIBASIA_05675		7.00365	0.752893	0.924127	0.814708	0.41524	0.674993	hypothetical protein
CLIBASIA_04520		5.82156	2.19839	0.955262	2.30134	0.0213723	0.117124	endonuclease/exonuclease/phosphatase family protein
CLIBASIA_05240		1.01307	-4.94305	1.49385	-3.30893	0.000936517	0.0178678
CLIBASIA_RS05525		0.590511	-0.259508	1.16921	-0.221952	0.824351	0.930021
CLIBASIA_RS05530		1.26462	-0.144213	1.10334	-0.130705	0.896009	0.958143
CLIBASIA_00175		0.633227	-1.02947	1.39053	-0.740342	0.459092	0.700986
CLIBASIA_RS05540		11.108	0.000695599	0.736507	0.000944456	0.999246	1	50S ribosomal protein L36
CLIBASIA_RS05545		2.11308	-0.641195	0.926189	-0.692294	0.488753	0.723898
CLIBASIA_RS05550		1.77919	1.9839	0.935418	2.12087	0.0339324	0.152078	TatD family hydrolase
CLIBASIA_00465		3.08366	0.568653	0.847984	0.670594	0.502479	0.728182
CLIBASIA_00575		3.55052	-0.028722	0.843253	-0.0340609	0.972829	0.992429	YggT family protein
CLIBASIA_RS05565		1.06382	0.357538	0.952384	0.375413	0.707353	0.862379	DNA-protecting protein DprA
CLIBASIA_RS05570		2.05894	-0.00888936	1.10753	-0.00802633	0.993596	0.999135	YraN family protein
CLIBASIA_01830	rpmH	8.82165	0.215478	0.556083	0.387492	0.698392	0.858069	50S ribosomal protein L34
CLIBASIA_02850		0.718058	-0.24553	1.14844	-0.213794	0.830708	0.930822
CLIBASIA_RS05590		0.136659	-3.10214	3.11088	-0.997191	0.318672	0.589916
CLIBASIA_02020		0.803513	-1.24502	1.44275	-0.862948	0.388166	0.65106	DNA cytosine methyltransferase
CLIBASIA_RS05600		0.320645	-2.31028	1.38138	-1.67245	0.0944361	0.287991	DNA cytosine methyltransferase
CLIBASIA_03730		3.10373	0.160549	1.18952	0.134969	0.892636	0.956581
CLIBASIA_04150		0.351609	-0.866408	1.57883	-0.548764	0.583167	0.772242	HaeIII family restriction endonuclease
CLIBASIA_RS05620		0.366677	-0.799747	1.41711	-0.564352	0.572515	0.770077
CLIBASIA_RS05625		0.972709	-0.318969	1.22386	-0.260626	0.794381	0.917933
CLIBASIA_RS05630		3.79997	2.02827	0.912472	2.22283	0.026227	0.132572	YifB family Mg chelatase-like AAA ATPase
CLIBASIA_RS05635		0.960311	0.969984	0.999617	0.970356	0.331869	0.603348	hypothetical protein
CLIBASIA_RS05640		0.359214	-1.04068	1.38464	-0.751589	0.452298	0.699313
CLIBASIA_05265		1.58346	1.73765	0.976857	1.77882	0.0752695	0.250956	hypothetical protein
CLIBASIA_RS05650		7.78809	2.5084	0.965529	2.59796	0.00937798	0.0706219	AAA family ATPase
CLIBASIA_00785	clpP	31.4369	0.200786	0.334456	0.600336	0.548282	0.755765	ATP-dependent Clp protease proteolytic subunit
CLIBASIA_RS05580	ffs	4.93906	2.27787	1.29503	1.75893	0.0785894	0.254822	signal recognition particle sRNA small type
CLIBASIA_02860	flgF	6.21993	-0.597636	0.95819	-0.623714	0.532816	0.74834	flagellar basal-body rod protein FlgF
CLIBASIA_02885	flhB	1.09685	0.181091	1.02555	0.176579	0.859839	0.944228	EscU/YscU/HrcU family type III secretion system export apparatus switch protein
CLIBASIA_04395	gatA	19.4061	0.329522	0.41578	0.792539	0.428047	0.685655	Asp-tRNA(Asn)/Glu-tRNA(Gln) amidotransferase subunit GatA
CLIBASIA_04400	gatB	14.9372	-0.320161	0.448214	-0.714304	0.475039	0.710633	Asp-tRNA(Asn)/Glu-tRNA(Gln) amidotransferase subunit GatB
CLIBASIA_01170	glyA	33.8696	0.00760057	0.331335	0.0229393	0.981699	0.996096	serine hydroxymethyltransferase
CLIBASIA_02675	obgE	5.73102	-0.5223	0.6873	-0.75993	0.447297	0.696424	GTPase ObgE
CLIBASIA_02535	rirA	12.3051	2.17699	0.854863	2.54659	0.010878	0.0749852	iron-responsive transcriptional regulator RirA
CLIBASIA_RS05520	rnpB	1124.87	2.93454	0.612593	4.79036			RNase P RNA component class A
CLIBASIA_r05779	rrf	101.713	5.93535	2.28923	2.59273			5S ribosomal RNA
CLIBASIA_RS05615	ssrA	274.124	3.78309	1.00276	3.77268	0.000161501	0.00669412
CLIBASIA_02235	thiP	4.75492	0.672691	1.0126	0.664323	0.506484	0.729099	thiamine/thiamine pyrophosphate ABC transporter permease ThiP
CLIBASIA_03625	trkD	1941.89	-7.73991	0.48113	-16.0869	3.15003e-58	3.48708e-55	potassium transporter Kup

### Sheet: MIDvsACP_SigDEGs
Supplemental Data Set 2d. 143 significant genes differentially expressed between Candidatus Liberibacter asiaticus psy62 during infection in Grapefruit midribs and bacteria in the Asian Citrus Psyllid vector host. The mean normalized counts of all samples, log2 fold change in mean normalized counts between conditions, log fold standard error, Wald statistic, Wald test p value, and adjusted p value based on multiple hypothesis testing using BH method are provided for all genes in columns C-H for baseMean, log2FoldChange, lfcSE, stat, pvalue, and padj respectively. These values were calculated using DESeq function in DESeq2 v.1.30.1 R package. Gene names and descriptions (were available) are provided in columns B and I were taken from NCBI or manually curated from publications.
Genes	Gene Name	baseMean	log2FoldChange	lfcSE	stat	pvalue	padj	Description
CLIBASIA_00005		95.1207	3.95966	0.807161	4.90567	9.31085e-07	5.313e-05	hypothetical protein
CLIBASIA_00025		33.4986	2.11802	0.614212	3.44835	0.000564028	0.00655938	DUF2815 family protein
CLIBASIA_00070		3.82526	-2.71747	0.882771	-3.07835	0.00208154	0.0184509	hypothetical protein
CLIBASIA_00235	clpS	4.77845	-2.86962	0.859545	-3.33854	0.000842204	0.00896961	ATP-dependent Clp protease adapter ClpS
CLIBASIA_00285		28.0193	1.44378	0.362669	3.981	6.86272e-05	0.00139237	ETC complex I subunit
CLIBASIA_00300	lipB	9.57482	-3.06196	0.855298	-3.57999	0.000343604	0.00448157	lipoyl(octanoyl) transferase LipB
CLIBASIA_00325	gyrA	83.1278	0.761184	0.219103	3.47409	0.000512588	0.00607783	DNA gyrase subunit A
CLIBASIA_00385	recA	8.77891	-2.17246	0.767053	-2.83221	0.00462276	0.0336314	recombinase RecA
CLIBASIA_00395	rpmE	5.12721	-2.74144	0.943101	-2.90684	0.00365102	0.028249	50S ribosomal protein L31
CLIBASIA_00460	sde3	5.92121	-2.57764	0.860567	-2.99528	0.00274195	0.022154	hypothetical protein
CLIBASIA_00490		12.8674	-2.59799	0.846228	-3.07008	0.00213999	0.0186077	hypothetical protein
CLIBASIA_00620	rpsM	7.29183	-2.50981	0.826736	-3.03581	0.00239892	0.0199111	30S ribosomal protein S13
CLIBASIA_00915		19.1137	2.58276	0.635609	4.06344	4.83547e-05	0.0011037	EamA family transporter
CLIBASIA_00965		91.5499	1.16176	0.304819	3.81132	0.000138226	0.00225357	lytic murein transglycosylase
CLIBASIA_00980	prx5	38.7039	-1.37723	0.352279	-3.90949	9.24924e-05	0.00175928	peroxiredoxin
CLIBASIA_01005		35.4701	1.66738	0.283643	5.87847	4.14081e-09	3.78056e-07	phenylalanine--tRNA ligase subunit beta
CLIBASIA_01135		14.119	-2.74706	0.754902	-3.63896	0.000273746	0.00378682	ABC transporter substrate-binding protein
CLIBASIA_01200		23.8543	-1.62607	0.515738	-3.1529	0.0016166	0.0153745	citrate synthase
CLIBASIA_01305		6.69841	-3.2129	0.892511	-3.59985	0.000318404	0.00421309	flagellar basal body P-ring protein FlgI
CLIBASIA_01310	flgA	7.66539	-3.62961	0.935218	-3.88103	0.000104017	0.00189685	flagellar basal body P-ring formation protein FlgA
CLIBASIA_01315	flgG	15.2786	-3.7489	0.813255	-4.60974	4.03167e-06	0.000167314	flagellar basal-body rod protein FlgG
CLIBASIA_01320		5.09035	-3.63113	0.869346	-4.17685	2.95573e-05	0.000817752	flagellar hook-basal body complex protein FliE
CLIBASIA_01325	flgC	6.07288	-3.80358	0.940317	-4.04499	5.23246e-05	0.00113744	flagellar basal body rod protein FlgC
CLIBASIA_01330	flgB	5.76563	-3.81705	0.882126	-4.3271	1.51084e-05	0.000459798	flagellar basal body rod protein FlgB
CLIBASIA_01365		5.7103	-3.20976	0.873462	-3.67476	0.000238073	0.00339626	VWA domain-containing protein
CLIBASIA_01445		7.18694	-3.15366	0.864301	-3.6488	0.000263472	0.00370077	3'(2'),5'-bisphosphate nucleotidase CysQ
CLIBASIA_01495	guaA	14.0423	-2.54753	0.752843	-3.38389	0.000714677	0.00805556	glutamine-hydrolyzing GMP synthase
CLIBASIA_01500		15.1169	-2.93135	0.820819	-3.57126	0.000355274	0.00451905	TerC family protein
CLIBASIA_01530		26.5324	-1.39523	0.45804	-3.04609	0.00231837	0.0195988	tetratricopeptide repeat protein
CLIBASIA_01560	ybeY	5.44525	-2.67888	0.899113	-2.97947	0.0028875	0.0229242	rRNA maturation RNase YbeY
CLIBASIA_01655		5.12992	2.07224	0.733135	2.82654	0.00470533	0.0338265	hypothetical protein
CLIBASIA_01665		14.6325	-3.79677	0.842179	-4.50827	6.53571e-06	0.000259439	hypothetical protein
CLIBASIA_01670		64.1257	-3.08375	0.467213	-6.6003	4.10313e-11	6.24359e-09	hypothetical protein
CLIBASIA_01680	acnA	31.0264	-1.42241	0.461975	-3.07897	0.00207715	0.0184509	aconitate hydratase AcnA
CLIBASIA_01685		153.915	-1.10231	0.245171	-4.4961	6.92128e-06	0.000263297	Bax inhibitor-1/YccA family protein
CLIBASIA_01705	rpsA	124.323	-0.731526	0.212242	-3.44666	0.000567569	0.00655938	30S ribosomal protein S1
CLIBASIA_01740		37.9474	-1.03468	0.3766	-2.74743	0.00600647	0.0400285	hypothetical protein
CLIBASIA_01755		7.68265	-2.59423	0.807073	-3.21436	0.00130734	0.0131165	site-specific DNA-methyltransferase
CLIBASIA_01765		9.94683	-2.86519	0.848947	-3.37499	0.00073819	0.00821912	EAL domain-containing protein
CLIBASIA_01775		29.2225	-2.57006	0.686039	-3.74623	0.000179511	0.00282575	translation initiation factor IF-1
CLIBASIA_03465		29.9812	-1.12286	0.395603	-2.83835	0.0045347	0.0336314	leucine--tRNA ligase
CLIBASIA_03415		14.8449	-2.2048	0.680792	-3.23859	0.00120123	0.0122577	aminopeptidase
CLIBASIA_RS02235	murJ	24.6358	2.17335	0.404144	5.37766	7.54609e-08	5.29968e-06	murein biosynthesis integral membrane protein MurJ
CLIBASIA_03115		108.959	1.67686	0.378709	4.42782	9.51889e-06	0.000334259	Flp family type IVb pilin
CLIBASIA_03110		39.1855	2.61762	0.371104	7.05361	1.74336e-12	3.18338e-10	Flp family type IVb pilin
CLIBASIA_03105		25.8372	-2.40123	0.491573	-4.88478	1.03542e-06	5.56081e-05	Flp family type IVb pilin
CLIBASIA_03095		4.29743	-2.71913	0.969796	-2.80382	0.00505011	0.0357422	Flp family type IVb pilin
CLIBASIA_03080		5.35892	-2.64312	0.888643	-2.97433	0.00293632	0.0231109	prepilin peptidase
CLIBASIA_03070		16.0634	-1.47621	0.516227	-2.85962	0.00424149	0.0319156	type II and III secretion system protein family protein
CLIBASIA_03035		87.5235	0.694329	0.225276	3.08213	0.00205527	0.0184509	ferritin
CLIBASIA_02940		18.5423	-2.56948	0.766162	-3.35371	0.000797362	0.0087261	HAMP domain-containing histidine kinase
CLIBASIA_02935		23.8972	-2.14479	0.53145	-4.03573	5.44323e-05	0.00115574	trypsin-like peptidase domain-containing protein
CLIBASIA_02920	mscL	13.421	-2.31543	0.752963	-3.07509	0.00210439	0.0184741	large conductance mechanosensitive channel protein MscL
CLIBASIA_02910	fliF	20.2032	-2.38204	0.546703	-4.3571	1.31795e-05	0.000429583	flagellar M-ring protein FliF
CLIBASIA_02880	fliG	3.34748	-2.77466	0.881338	-3.14823	0.00164263	0.0153879	flagellar motor switch protein FliG
CLIBASIA_02870		2.83136	-2.36712	0.881351	-2.68579	0.00723592	0.0468539	FliM/FliN family flagellar motor switch protein
CLIBASIA_02865	motA	5.13788	-2.69284	0.847503	-3.17738	0.00148614	0.0142826	flagellar motor stator protein MotA
CLIBASIA_02855	fliI	5.0531	-3.28492	0.984937	-3.33516	0.000852511	0.00896961	flagellar protein export ATPase FliI
CLIBASIA_02750		16.2183	-2.67863	0.851717	-3.14497	0.00166102	0.0153879	carbonic anhydrase
CLIBASIA_02745		40.3743	-1.61874	0.439622	-3.68212	0.000231301	0.00335203	NAD-glutamate dehydrogenase
CLIBASIA_02610		7.29735	-3.75685	0.950144	-3.95398	7.6862e-05	0.00152554	peptidase
CLIBASIA_02590		4.27407	3.60744	0.896385	4.02443	5.71136e-05	0.00118511
CLIBASIA_02520	atpA	26.1125	-2.80232	0.605366	-4.62914	3.67191e-06	0.000159641	F0F1 ATP synthase subunit alpha
CLIBASIA_02515		11.5079	-3.08803	0.807344	-3.82493	0.000130811	0.00217146	F0F1 ATP synthase subunit gamma
CLIBASIA_02510	atpD	26.5445	-2.25543	0.479503	-4.70368	2.55511e-06	0.000116641	F0F1 ATP synthase subunit beta
CLIBASIA_02495		6.2996	-2.79796	0.871427	-3.21078	0.00132377	0.013137	hypothetical protein
CLIBASIA_02415		8.32661	-3.17905	0.850087	-3.73968	0.000184255	0.00284218	nitrate/sulfonate/bicarbonate ABC transporter ATP-binding protein
CLIBASIA_02315		9.54175	-2.41195	0.789504	-3.05502	0.00225043	0.0193834	ABC transporter ATP-binding protein/permease
CLIBASIA_02310		23.0572	2.25838	0.374828	6.02511	1.68998e-09	1.85629e-07	EamA family transporter
CLIBASIA_02300	cysS	5.40283	-2.24645	0.844345	-2.66058	0.00780066	0.0498042	cysteine--tRNA ligase
CLIBASIA_02285		6.49385	1.5211	0.553351	2.7489	0.00597963	0.0400285	phosphoribosylglycinamide formyltransferase
CLIBASIA_02195	ruvB	9.46591	1.49157	0.549382	2.71499	0.00662775	0.0435333	Holliday junction branch migration DNA helicase RuvB
CLIBASIA_02160	ftsH	24.739	-1.2373	0.443745	-2.78831	0.00529846	0.0363721	ATP-dependent zinc metalloprotease FtsH
CLIBASIA_02135		8.37699	-1.9445	0.720387	-2.69924	0.0069497	0.045322	metal ABC transporter permease
CLIBASIA_02125		30.1489	-2.90079	0.559315	-5.18632	2.14487e-07	1.39876e-05	metal ABC transporter ATP-binding protein
CLIBASIA_02120		35.9092	-4.08865	0.658699	-6.20716	5.39495e-10	7.03656e-08	zinc ABC transporter substrate-binding protein
CLIBASIA_02090		105.271	-4.81283	0.557591	-8.63146	6.05722e-18	2.76512e-15	flagellin
CLIBASIA_02085		6.2377	-3.02846	0.995197	-3.04308	0.00234172	0.0196146	hypothetical protein
CLIBASIA_02080		3.57715	-2.74825	0.901179	-3.04962	0.00229132	0.0195512	OmpA family protein
CLIBASIA_02065		8.08365	-2.98739	0.858146	-3.48122	0.000499141	0.00599626	winged helix-turn-helix domain-containing protein
CLIBASIA_02060		16.2559	-5.22701	0.869397	-6.01223	1.82986e-09	1.85629e-07	flagellar hook protein FlgE
CLIBASIA_02055	flgK	8.57447	-4.0809	0.990501	-4.12004	3.78803e-05	0.000960688	flagellar hook-associated protein FlgK
CLIBASIA_02050		13.4111	-2.85748	0.701717	-4.07212	4.65871e-05	0.00109062	flagellar hook-associated family protein
CLIBASIA_02045	flaF	7.11973	-2.1185	0.778476	-2.72134	0.0065017	0.0430149	flagellar biosynthesis regulator FlaF
CLIBASIA_02035	flgD	3.71036	-2.49884	0.908318	-2.75107	0.00594015	0.0400285	flagellar hook assembly protein FlgD
CLIBASIA_01980		3.31899	-2.94068	0.980416	-2.99942	0.00270497	0.0220504	hypothetical protein
CLIBASIA_01910		50.803	-1.45502	0.401179	-3.62688	0.000286872	0.00390916	superoxide dismutase
CLIBASIA_r05780		25452.9	6.09177	1.61426	3.77372	0.000160829	0.00257609	23S ribosomal RNA
CLIBASIA_03690		4.4583	-2.57371	0.892163	-2.8848	0.00391663	0.0300494	sugar MFS transporter
CLIBASIA_03740		17.3002	-2.41159	0.692179	-3.48406	0.000493865	0.00599626	NADH-quinone oxidoreductase subunit B
CLIBASIA_03745		10.8323	-1.96024	0.692436	-2.83093	0.00464135	0.0336314	NADH-quinone oxidoreductase subunit C
CLIBASIA_r05782		23826.9	5.99296	1.46657	4.08638	4.38157e-05	0.00108118	23S ribosomal RNA
CLIBASIA_03930	guaB	32.2328	1.20959	0.296604	4.07814	4.53968e-05	0.00109062	IMP dehydrogenase
CLIBASIA_RS03950	radC	12.1235	-2.47788	0.765508	-3.23691	0.00120831	0.0122577	DNA repair protein RadC
CLIBASIA_04000	recJ	5.40116	-2.44812	0.885193	-2.76564	0.00568116	0.0387082	single-stranded-DNA-specific exonuclease RecJ
CLIBASIA_04005		38.9227	-2.53671	0.513924	-4.93596	7.97585e-07	4.85463e-05	NADP-dependent isocitrate dehydrogenase
CLIBASIA_04060		88.6912	-1.91745	0.333948	-5.74176	9.37e-09	7.7771e-07	cold-shock protein
CLIBASIA_04085		23.8709	-2.38169	0.667058	-3.57044	0.000356376	0.00451905	glycosyltransferase family 2 protein
CLIBASIA_04090	rfbC	9.61942	-3.79036	0.890702	-4.25547	2.0861e-05	0.00059519	dTDP-4-dehydrorhamnose 3,5-epimerase
CLIBASIA_04095	rfbB	10.8801	-4.1853	0.860544	-4.86355	1.15299e-06	5.84823e-05	dTDP-glucose 4,6-dehydratase
CLIBASIA_04100	rfbD	6.99771	-2.70348	0.846362	-3.19424	0.001402	0.0137637	dTDP-4-dehydrorhamnose reductase
CLIBASIA_04105	rfbA	6.2738	-2.443	0.828603	-2.94833	0.00319498	0.0249317	glucose-1-phosphate thymidylyltransferase RfbA
CLIBASIA_04115		30.6132	-1.26403	0.442091	-2.85921	0.00424697	0.0319156	Kef family K(+) transporter
CLIBASIA_04120	secD	17.6486	-1.75241	0.581056	-3.0159	0.00256214	0.0210741	protein translocase subunit SecD
CLIBASIA_04185		10.0163	-2.17058	0.759507	-2.85789	0.00426473	0.0319156	holo-ACP synthase
CLIBASIA_04190	lepB	10.4771	-2.77953	0.788563	-3.5248	0.000423801	0.00530042	signal peptidase I
CLIBASIA_04290		7.95837	-2.32268	0.824218	-2.81804	0.00483177	0.0344641	protease modulator HflC
CLIBASIA_04405		4.26817	2.90153	0.667095	4.3495	1.3645e-05	0.000429583	hypothetical protein
CLIBASIA_04410		30.1532	-2.22473	0.568734	-3.91172	9.16413e-05	0.00175928	hypothetical protein
CLIBASIA_04415		49.5533	0.809689	0.285746	2.8336	0.00460268	0.0336314	LysE family translocator
CLIBASIA_04425		3.77724	1.90769	0.715117	2.66766	0.00763823	0.0491106	hypothetical protein
CLIBASIA_04450		8.35824	2.09881	0.645403	3.25195	0.00114617	0.0118915	N-acetyltransferase
CLIBASIA_04555		15.3119	-4.19712	1.03519	-4.05443	5.02562e-05	0.00111912	DUF1217 domain-containing protein
CLIBASIA_04575		16.504	2.32437	0.48826	4.76053	1.9309e-06	9.27846e-05	DUF4065 domain-containing protein
CLIBASIA_04655		63.488	-1.50073	0.428808	-3.49977	0.000465659	0.00574522	chemotaxis sensory transducer
CLIBASIA_04675		9.50046	-2.35653	0.841278	-2.80113	0.00509244	0.0357646	hypothetical protein
CLIBASIA_04680		17.134	-2.80831	0.721648	-3.89152	9.96163e-05	0.00185612	hypothetical protein
CLIBASIA_04725		31.0946	-1.52518	0.457401	-3.33444	0.000854716	0.00896961	succinate dehydrogenase flavoprotein subunit
CLIBASIA_04730		8.3667	-2.46162	0.826101	-2.9798	0.00288438	0.0229242	succinate dehydrogenase iron-sulfur subunit
CLIBASIA_04760	sucD	27.4139	-1.69207	0.453322	-3.7326	0.000189516	0.00284218	succinate--CoA ligase subunit alpha
CLIBASIA_04790		15.8554	2.94475	0.518954	5.67441	1.3917e-08	1.05885e-06	lysozyme
CLIBASIA_04800		26.0849	2.90922	0.40267	7.22481	5.01813e-13	1.14539e-10	lysozyme
CLIBASIA_04930		6.71067	3.65951	0.980551	3.7321	0.000189893	0.00284218	hypothetical protein
CLIBASIA_04940		15.5148	-1.85086	0.58167	-3.18198	0.00146273	0.0142071	hypothetical protein
CLIBASIA_04945		7.70879	-3.40187	0.88821	-3.83002	0.000128131	0.00217146	ATPase
CLIBASIA_05100	lysS	5.3181	-2.90307	0.866118	-3.35181	0.00080284	0.0087261	lysine--tRNA ligase
CLIBASIA_05315	sde1	19.214	4.64357	0.622022	7.46529	8.31191e-14	2.52959e-11	hypothetical protein
CLIBASIA_05320		17.0346	2.18837	0.571646	3.82819	0.000129088	0.00217146	hypothetical protein
CLIBASIA_05325		73.5779	-0.8706	0.312194	-2.78866	0.00529273	0.0363721	SurA N-terminal domain-containing protein
CLIBASIA_05380	ulaA	15.1188	1.74107	0.420237	4.14307	3.42681e-05	0.000893909	PTS ascorbate transporter subunit IIC
CLIBASIA_05430		9.7001	-2.74074	0.871835	-3.14365	0.00166856	0.0153879	D-alanine--D-alanine ligase
CLIBASIA_05450		8.65733	2.9557	0.709497	4.1659	3.10121e-05	0.000832767	hypothetical protein
CLIBASIA_05525		41.6148	-1.46279	0.52349	-2.79431	0.00520109	0.0362488	hypothetical protein
CLIBASIA_05531		8.06062	1.65769	0.529389	3.13133	0.00174016	0.0158877	hypothetical protein
CLIBASIA_05575		42.1232	2.87044	0.772939	3.71367	0.000204275	0.00300811	hypothetical protein
CLIBASIA_05580		35.2938	2.91989	0.663942	4.39781	1.09348e-05	0.000369759	hypothetical protein
CLIBASIA_05600		26.1518	2.4312	0.715373	3.39851	0.000677534	0.00773236	head-tail joining protein
CLIBASIA_05610		179.122	2.41396	0.563363	4.28491	1.8281e-05	0.000538405	terminase
CLIBASIA_05670		4.8649	4.17473	0.937839	4.45144	8.5298e-06	0.000311508	hypothetical protein
CLIBASIA_05675		7.00365	3.85273	0.998175	3.85978	0.00011349	0.00199263	hypothetical protein
CLIBASIA_02860	flgF	6.21993	-3.22678	0.89512	-3.60486	0.000312321	0.00419337	flagellar basal-body rod protein FlgF
CLIBASIA_RS05615	ssrA	274.124	-3.88652	1.00258	-3.87653	0.000105958	0.00189685
CLIBASIA_03625	trkD	1941.89	7.16436	0.472565	15.1606	6.44977e-52	5.88864e-49	potassium transporter Kup

### Sheet: SCvsACP_SigDEGs
Supplemental Data Set 2e. 287 significant genes differentially expressed between Candidatus Liberibacter asiaticus psy62 during infection in Grapefruit seed coats and bacteria in the Asian Citrus Psyllid vector host. The mean normalized counts of all samples, log2 fold change in mean normalized counts between conditions, log fold standard error, Wald statistic, Wald test p value, and adjusted p value based on multiple hypothesis testing using BH method are provided for all genes in columns C-H for baseMean, log2FoldChange, lfcSE, stat, pvalue, and padj respectively. These values were calculated using DESeq function in DESeq2 v.1.30.1 R package. Gene names and descriptions (were available) are provided in columns B and I were taken from NCBI or manually curated from publications.
Genes	Gene Name	baseMean	log2FoldChange	lfcSE	stat	pvalue	padj	Description
CLIBASIA_00005		95.1207	6.99296	0.818687	8.54168	1.32286e-17	1.30482e-15	hypothetical protein
CLIBASIA_00010		19.9486	4.74532	0.825486	5.74852	9.00257e-09	2.03495e-07	hypothetical protein
CLIBASIA_00015		61.5467	2.19078	0.580836	3.77177	0.000162093	0.00126526	DUF2800 domain-containing protein
CLIBASIA_00020		12.6185	4.01322	0.756055	5.3081	1.10774e-07	1.90777e-06	phage repressor protein
CLIBASIA_00025		33.4986	3.48604	0.575491	6.05751	1.38248e-09	3.74998e-08	DUF2815 family protein
CLIBASIA_00030		29.3597	4.06239	0.65753	6.17825	6.4815e-10	1.95345e-08	DNA polymerase
CLIBASIA_00035		4.17582	4.11711	0.889479	4.62868	3.68008e-06	4.3401e-05	VRR-NUC domain-containing protein
CLIBASIA_RS00040		14.3013	4.60204	0.872004	5.27755	1.30924e-07	2.18542e-06	DEAD/DEAH box helicase
CLIBASIA_00050		4.33214	3.06764	0.898647	3.41362	0.000641065	0.0040915	DNA ligase
CLIBASIA_00055		4.62446	2.59536	0.810862	3.20074	0.00137076	0.00758812	guanylate kinase
CLIBASIA_00070		3.82526	-1.56591	0.392628	-3.98828	6.65551e-05	0.000582358	hypothetical protein
CLIBASIA_00085		8.30989	0.949085	0.290582	3.26615	0.00109021	0.00622567	ABC transporter permease
CLIBASIA_00125	rplA	5.87596	-1.34639	0.385596	-3.49171	0.000479941	0.00323438	50S ribosomal protein L1
CLIBASIA_00140	secE	6.14724	-2.01892	0.525637	-3.8409	0.000122584	0.00101096	preprotein translocase subunit SecE
CLIBASIA_00150	tuf	30.8245	-1.49372	0.241614	-6.18226	6.31907e-10	1.95345e-08	elongation factor Tu
CLIBASIA_00235	clpS	4.77845	-0.821287	0.284109	-2.89075	0.00384324	0.018533	ATP-dependent Clp protease adapter ClpS
CLIBASIA_00265		37.8028	-0.678112	0.200125	-3.38845	0.000702899	0.00443399	amino acid ABC transporter substrate-binding protein
CLIBASIA_00270		23.3721	-0.946992	0.246607	-3.84008	0.000122992	0.00101096	ABC transporter permease subunit
CLIBASIA_00275		13.9458	-0.927378	0.218238	-4.24939	2.14357e-05	0.000219412	amino acid ABC transporter permease
CLIBASIA_00295		7.11548	2.40828	0.375781	6.40874	1.46726e-10	5.48957e-09	hypothetical protein
CLIBASIA_00325	gyrA	83.1278	0.969931	0.159252	6.09052	1.12541e-09	3.1368e-08	DNA gyrase subunit A
CLIBASIA_00425		12.9142	0.721206	0.215905	3.34039	0.000836623	0.00504297	ferrochelatase
CLIBASIA_00460	sde3	5.92121	-0.971639	0.333163	-2.91641	0.00354089	0.017384	hypothetical protein
CLIBASIA_00485	bcp	14.7456	1.07105	0.3468	3.08838	0.00201252	0.0107039	thioredoxin-dependent thiol peroxidase
CLIBASIA_00490		12.8674	1.41833	0.241604	5.87047	4.34559e-09	1.04777e-07	hypothetical protein
CLIBASIA_00520		7.85873	-1.03616	0.34257	-3.02466	0.00248912	0.012922
CLIBASIA_00525		2.16334	-1.72136	0.510547	-3.3716	0.000747328	0.00464682	hypothetical protein
CLIBASIA_00535	parE	16.8224	1.04274	0.207835	5.01717	5.2439e-07	7.40403e-06	DNA topoisomerase IV subunit B
CLIBASIA_00540		16.8054	0.977529	0.230431	4.24218	2.21355e-05	0.000224458	AI-2E family transporter
CLIBASIA_00545		18.5745	1.53042	0.333917	4.58324	4.57825e-06	5.17438e-05	DUF2336 domain-containing protein
CLIBASIA_00555	ychF	10.0925	0.948651	0.335784	2.82519	0.00472531	0.0217244	redox-regulated ATPase YchF
CLIBASIA_00570		20.519	1.46181	0.232485	6.28778	3.22033e-10	1.0588e-08	DUF4011 domain-containing protein
CLIBASIA_00580		7.55923	-0.864939	0.275863	-3.1354	0.00171621	0.00921823	DUF167 domain-containing protein
CLIBASIA_00620	rpsM	7.29183	-1.45908	0.368318	-3.96148	7.44875e-05	0.000646552	30S ribosomal protein S13
CLIBASIA_00625		8.83688	-1.03669	0.400261	-2.59004	0.00959658	0.0384217	adenylate kinase
CLIBASIA_00635	rplO	2.49346	-2.7111	0.733817	-3.69452	0.000220302	0.00164847	50S ribosomal protein L15
CLIBASIA_00640	rpmD	5.7924	-1.31794	0.449562	-2.93161	0.00337209	0.0167065	50S ribosomal protein L30
CLIBASIA_00645	rpsE	16.6566	-0.720162	0.253669	-2.83898	0.00452573	0.0212572	30S ribosomal protein S5
CLIBASIA_00650	rplR	12.0428	-1.36525	0.360843	-3.7835	0.000154636	0.0012158	50S ribosomal protein L18
CLIBASIA_00655	rplF	22.0466	-1.16178	0.351228	-3.30776	0.000940444	0.00557586	50S ribosomal protein L6
CLIBASIA_00660	rpsH	22.394	-1.06198	0.385249	-2.75661	0.00584043	0.0257596	30S ribosomal protein S8
CLIBASIA_00670	rplE	18.9724	-0.948083	0.262451	-3.61242	0.000303347	0.00217968	50S ribosomal protein L5
CLIBASIA_00675	rplX	9.16596	-1.89613	0.376844	-5.03161	4.86371e-07	7.03617e-06	50S ribosomal protein L24
CLIBASIA_00680	rplN	7.73474	-2.17921	0.345888	-6.30035	2.96968e-10	1.00691e-08	50S ribosomal protein L14
CLIBASIA_00685	rpsQ	9.52997	-1.63595	0.4362	-3.75047	0.000176506	0.00134976	30S ribosomal protein S17
CLIBASIA_00690	rpmC	5.91212	-1.17046	0.348205	-3.36142	0.000775421	0.00475329	50S ribosomal protein L29
CLIBASIA_00695	rplP	19.5136	-0.84498	0.247091	-3.41971	0.000626889	0.0040247	50S ribosomal protein L16
CLIBASIA_00705	rplV	11.3418	-1.11126	0.320668	-3.46545	0.000529343	0.00346031	50S ribosomal protein L22
CLIBASIA_00710	rpsS	4.95151	-1.94166	0.534686	-3.63141	0.000281877	0.00203891	30S ribosomal protein S19
CLIBASIA_00730	rplC	5.77789	-1.09129	0.376294	-2.90009	0.00373057	0.0180699	50S ribosomal protein L3
CLIBASIA_00740	tuf	27.5594	-1.89591	0.230613	-8.22117	2.01535e-16	1.68204e-14	elongation factor Tu
CLIBASIA_00750	rpsG	7.52732	-2.62829	0.548233	-4.79411	1.63402e-06	2.08578e-05	30S ribosomal protein S7
CLIBASIA_00810	polA	15.9212	1.11095	0.39793	2.79183	0.00524113	0.023596	DNA polymerase I
CLIBASIA_00825		11.0153	1.38985	0.30229	4.59772	4.2713e-06	4.9766e-05	glucokinase
CLIBASIA_00915		19.1137	1.7296	0.621727	2.78193	0.00540367	0.0242272	EamA family transporter
CLIBASIA_00920		25.9967	1.615	0.268924	6.00541	1.90851e-09	4.81566e-08	acyl-CoA dehydrogenase family protein
CLIBASIA_00930		8.74709	-0.806502	0.282601	-2.85386	0.00431918	0.0204323	amidohydrolase family protein
CLIBASIA_00955	topA	19.7666	0.529831	0.186877	2.83519	0.00457989	0.0214189	type I DNA topoisomerase
CLIBASIA_00965		91.5499	1.13499	0.29091	3.90152	9.55903e-05	0.000816657	lytic murein transglycosylase
CLIBASIA_00980	prx5	38.7039	-1.22743	0.226392	-5.42169	5.90372e-08	1.06759e-06	peroxiredoxin
CLIBASIA_01005		35.4701	0.616087	0.221809	2.77756	0.00547695	0.0244547	phenylalanine--tRNA ligase subunit beta
CLIBASIA_01020	rpmI	18.1675	-1.44321	0.278658	-5.17914	2.22907e-07	3.60976e-06	50S ribosomal protein L35
CLIBASIA_01040		83.9211	1.05372	0.416565	2.52954	0.0114213	0.0442577	NTP/NDP exchange transporter
CLIBASIA_01045		7.04226	0.930694	0.349851	2.66026	0.0078081	0.0325838	hypothetical protein
CLIBASIA_01055	argJ	9.6791	0.783829	0.274741	2.85297	0.00433128	0.0204323	bifunctional glutamate N-acetyltransferase/amino-acid acetyltransferase ArgJ
CLIBASIA_01060	secA	27.5535	0.964687	0.292865	3.29396	0.000987857	0.0057625	preprotein translocase subunit SecA
CLIBASIA_01105		5.69199	1.26281	0.274776	4.59577	4.31152e-06	4.9766e-05	amidophosphoribosyltransferase
CLIBASIA_01115		5.2703	1.91297	0.434292	4.4048	1.05883e-05	0.000113335	disulfide bond formation protein B
CLIBASIA_01295	flgH	1.61472	-2.07623	0.597658	-3.47395	0.000512865	0.00341386	flagellar basal body L-ring protein FlgH
CLIBASIA_01305		6.69841	-3.95948	0.532407	-7.43693	1.03055e-13	6.2119e-12	flagellar basal body P-ring protein FlgI
CLIBASIA_01310	flgA	7.66539	-4.5666	0.635653	-7.1841	6.76514e-13	3.49532e-11	flagellar basal body P-ring formation protein FlgA
CLIBASIA_01315	flgG	15.2786	-4.09528	0.465124	-8.80471	1.31193e-18	1.42344e-16	flagellar basal-body rod protein FlgG
CLIBASIA_01320		5.09035	-6.00293	0.732606	-8.19394	2.52809e-16	1.82865e-14	flagellar hook-basal body complex protein FliE
CLIBASIA_01325	flgC	6.07288	-4.43146	0.635995	-6.96776	3.22027e-12	1.45583e-10	flagellar basal body rod protein FlgC
CLIBASIA_01330	flgB	5.76563	-5.70015	0.669778	-8.51051	1.73172e-17	1.56576e-15	flagellar basal body rod protein FlgB
CLIBASIA_01335		40.7807	0.991742	0.28842	3.43854	0.000584863	0.00377828	DEAD/DEAH box helicase
CLIBASIA_01365		5.7103	-0.951789	0.329598	-2.88773	0.00388037	0.0186292	VWA domain-containing protein
CLIBASIA_01410	pdxA	4.30014	1.99694	0.7766	2.57138	0.0101293	0.0402574	4-hydroxythreonine-4-phosphate dehydrogenase PdxA
CLIBASIA_01440		3.32204	-1.50391	0.445045	-3.37922	0.000726911	0.00455895	DUF4170 domain-containing protein
CLIBASIA_01450	rsmD	5.80827	1.22064	0.446855	2.73162	0.00630246	0.0272437	16S rRNA (guanine(966)-N(2))-methyltransferase RsmD
CLIBASIA_01540	metK	35.5308	-0.688481	0.231264	-2.97703	0.00291054	0.0146201	methionine adenosyltransferase
CLIBASIA_01580		6.43153	-1.15004	0.331863	-3.46542	0.000529412	0.00346031	hypothetical protein
CLIBASIA_01610		17.6901	-1.32899	0.275931	-4.81636	1.46197e-06	1.88838e-05	30S ribosomal protein S21
CLIBASIA_01620	carB	36.0835	0.552869	0.209176	2.64308	0.00821546	0.034022	carbamoyl-phosphate synthase large subunit
CLIBASIA_01645		40.053	2.13412	0.581281	3.67141	0.000241217	0.00176838	helix-turn-helix transcriptional regulator
CLIBASIA_01665		14.6325	-1.84284	0.391498	-4.70715	2.51206e-06	3.06246e-05	hypothetical protein
CLIBASIA_01670		64.1257	-1.70323	0.32189	-5.29132	1.21436e-07	2.05872e-06	hypothetical protein
CLIBASIA_01675		8.20942	1.21269	0.276884	4.37978	1.18799e-05	0.00012394	response regulator
CLIBASIA_01685		153.915	-0.937285	0.214858	-4.36234	1.28681e-05	0.00013297	Bax inhibitor-1/YccA family protein
CLIBASIA_01700	pncB	3.70726	1.06242	0.335429	3.16734	0.00153839	0.00838768	nicotinate phosphoribosyltransferase
CLIBASIA_01705	rpsA	124.323	-0.867338	0.167782	-5.16944	2.34801e-07	3.74646e-06	30S ribosomal protein S1
CLIBASIA_01755		7.68265	-1.01444	0.292383	-3.46956	0.000521313	0.00344893	site-specific DNA-methyltransferase
CLIBASIA_01780	cyoD	6.19396	-1.53516	0.409347	-3.75026	0.00017665	0.00134976	cytochrome o ubiquinol oxidase subunit IV
CLIBASIA_01785	cyoC	9.2193	-1.35373	0.295863	-4.57553	4.75021e-06	5.31338e-05	cytochrome o ubiquinol oxidase subunit III
CLIBASIA_01790	cyoB	33.814	-1.149	0.275667	-4.16807	3.07196e-05	0.000297596	cytochrome o ubiquinol oxidase subunit I
CLIBASIA_01810		9.19393	-1.50099	0.297947	-5.03776	4.71005e-07	6.90595e-06	DsbA family protein
CLIBASIA_RS01810	argB	9.52934	1.08613	0.28539	3.80578	0.000141357	0.00113609	acetylglutamate kinase
CLIBASIA_01860	bioB	11.6275	2.3438	0.413165	5.67279	1.40491e-08	3.04866e-07	biotin synthase BioB
CLIBASIA_01865		6.48302	1.28002	0.313592	4.08181	4.46872e-05	0.000410895	8-amino-7-oxononanoate synthase
CLIBASIA_01875		3.38289	1.41002	0.560178	2.51709	0.0118328	0.0455271	adenosylmethionine--8-amino-7-oxononanoate transaminase
CLIBASIA_t05719		3.48889	-4.98534	1.01985	-4.88831	1.01707e-06	1.36237e-05
CLIBASIA_RS01915	addA	9.68501	1.00907	0.406348	2.48327	0.0130183	0.0492156	double-strand break repair helicase AddA
CLIBASIA_03505	rho	15.7642	1.10865	0.317872	3.48772	0.000487165	0.0032628	transcription termination factor Rho
CLIBASIA_03500	mnmE	9.62605	0.833456	0.297493	2.8016	0.00508502	0.0230847	tRNA uridine-5-carboxymethylaminomethyl(34) synthesis GTPase MnmE
CLIBASIA_03480		5.19089	-0.828314	0.315298	-2.62709	0.00861197	0.0353939	ParB/RepB/Spo0J family partition protein
CLIBASIA_03340		3.68401	-1.5245	0.413702	-3.68503	0.000228679	0.00169943	UMP kinase
CLIBASIA_03300	lpxA	5.63003	-1.86021	0.574563	-3.23761	0.00120535	0.00677621	acyl-ACP--UDP-N-acetylglucosamine O-acyltransferase
CLIBASIA_RS02235	murJ	24.6358	2.73395	0.309928	8.82125	1.13191e-18	1.36458e-16	murein biosynthesis integral membrane protein MurJ
CLIBASIA_03240		6.01433	0.892595	0.317959	2.80726	0.00499643	0.0227778	FAD-binding oxidoreductase
CLIBASIA_03235		8.91373	1.32467	0.236864	5.59254	2.2377e-08	4.58096e-07	threonylcarbamoyl-AMP synthase
CLIBASIA_03230		56.7242	0.628403	0.179213	3.50646	0.00045411	0.00307943	hypothetical protein
CLIBASIA_03195		20.7441	0.677177	0.188098	3.60013	0.000318057	0.0022555	penicillin-binding protein 1A
CLIBASIA_03180		7.20511	-0.831728	0.304387	-2.73247	0.00628621	0.0272437	signal peptidase II
CLIBASIA_03175		20.5678	-1.24183	0.261703	-4.74518	2.08325e-06	2.62829e-05	integration host factor subunit beta
CLIBASIA_03170	sppA	48.8061	-0.844627	0.17104	-4.93819	7.88522e-07	1.06943e-05	signal peptide peptidase SppA
CLIBASIA_03130		3.89992	-1.93434	0.580655	-3.33132	0.000864366	0.00515295	Trm112 family protein
CLIBASIA_03125		11.0442	-1.25374	0.428233	-2.9277	0.00341478	0.0168411	pilus assembly protein N-terminal domain-containing protein
CLIBASIA_03115		108.959	2.63335	0.374223	7.03686	1.9662e-12	9.69695e-11	Flp family type IVb pilin
CLIBASIA_03110		39.1855	2.62243	0.328266	7.98876	1.36302e-15	9.24301e-14	Flp family type IVb pilin
CLIBASIA_03105		25.8372	-1.51746	0.205408	-7.38754	1.4957e-13	8.54125e-12	Flp family type IVb pilin
CLIBASIA_03075	cpaB	10.8707	-1.1942	0.334393	-3.57126	0.000355272	0.0024869	Flp pilus assembly protein CpaB
CLIBASIA_03070		16.0634	-1.4558	0.238036	-6.11587	9.603e-10	2.81601e-08	type II and III secretion system protein family protein
CLIBASIA_03065		10.3342	-1.16708	0.41309	-2.82525	0.00472435	0.0217244	CpaD family pilus assembly lipoprotein
CLIBASIA_03055		13.8465	-0.587301	0.231359	-2.53848	0.0111334	0.0434522	CpaF family protein
CLIBASIA_03015	gndA	14.3708	0.844553	0.32465	2.60142	0.00928384	0.0375364	NADP-dependent phosphogluconate dehydrogenase
CLIBASIA_02920	mscL	13.421	-0.976147	0.372003	-2.62403	0.0086897	0.0355786	large conductance mechanosensitive channel protein MscL
CLIBASIA_02910	fliF	20.2032	-3.00646	0.309534	-9.71285	2.65786e-22	5.76756e-20	flagellar M-ring protein FliF
CLIBASIA_02905		6.1517	-1.55687	0.373353	-4.16996	3.04646e-05	0.000297596	helix-turn-helix transcriptional regulator
CLIBASIA_02900		4.04841	-2.52838	0.712569	-3.54826	0.000387784	0.00267991	helix-turn-helix transcriptional regulator
CLIBASIA_02895		7.51268	-1.03257	0.30756	-3.35729	0.000787109	0.00479783
CLIBASIA_02880	fliG	3.34748	-2.35855	0.425409	-5.54419	2.95322e-08	5.90899e-07	flagellar motor switch protein FliG
CLIBASIA_02875	fliN	2.06277	-3.15975	0.616171	-5.12805	2.92761e-07	4.41175e-06	flagellar motor switch protein FliN
CLIBASIA_02870		2.83136	-1.54923	0.402466	-3.84935	0.000118433	0.000988461	FliM/FliN family flagellar motor switch protein
CLIBASIA_02865	motA	5.13788	-1.74326	0.309517	-5.63221	1.77911e-08	3.71219e-07	flagellar motor stator protein MotA
CLIBASIA_02855	fliI	5.0531	-2.2704	0.633888	-3.58171	0.000341358	0.00240502	flagellar protein export ATPase FliI
CLIBASIA_02830		8.86209	-2.05445	0.461554	-4.45115	8.54121e-06	9.45634e-05
CLIBASIA_02815	lipA	8.78999	0.685934	0.262981	2.6083	0.00909922	0.0369762	lipoyl synthase
CLIBASIA_02800		19.2636	-0.706283	0.235153	-3.0035	0.00266891	0.013724	pyruvate dehydrogenase complex E1 component subunit beta
CLIBASIA_02785	eno	12.5276	0.667641	0.265607	2.51364	0.0119491	0.0458118	phosphopyruvate hydratase
CLIBASIA_02730		4.59656	1.93116	0.496221	3.89173	9.95325e-05	0.000843694	TIGR00282 family metallophosphoesterase
CLIBASIA_RS02740		5.52183	2.36263	0.379608	6.22388	4.8502e-10	1.54778e-08	5-formyltetrahydrofolate cyclo-ligase
CLIBASIA_02700		7.08431	-0.802257	0.304169	-2.63754	0.00835108	0.0344522	phosphoglycerate kinase
CLIBASIA_t05737		2.57675	1.26627	0.42463	2.98206	0.00286318	0.0144491
CLIBASIA_02610		7.29735	-1.83823	0.538759	-3.41196	0.000644969	0.00409235	peptidase
CLIBASIA_02590		4.27407	4.61684	0.619372	7.45407	9.05055e-14	5.77638e-12
CLIBASIA_02580		10.505	0.966143	0.318052	3.03769	0.00238399	0.0124357	non-canonical purine NTP pyrophosphatase
CLIBASIA_02565	rpsT	70.3945	1.23882	0.392367	3.15731	0.00159231	0.00863826	30S ribosomal protein S20
CLIBASIA_02525	atpH	12.6524	-0.848245	0.258521	-3.28115	0.00103384	0.00595921	ATP synthase F1 subunit delta
CLIBASIA_02515		11.5079	-0.970964	0.288061	-3.3707	0.000749788	0.00464682	F0F1 ATP synthase subunit gamma
CLIBASIA_02510	atpD	26.5445	-1.13127	0.175277	-6.45415	1.08826e-10	4.21703e-09	F0F1 ATP synthase subunit beta
CLIBASIA_t05731		3.40331	1.2483	0.408103	3.05878	0.00222239	0.0117053
CLIBASIA_02485		6.55608	0.733472	0.262541	2.79374	0.00521024	0.0235546	RluA family pseudouridine synthase
CLIBASIA_02480		4.87417	0.84512	0.305628	2.76519	0.00568891	0.0251937	metallophosphoesterase
CLIBASIA_02465		19.7017	-0.798071	0.283593	-2.81414	0.00489074	0.0223901	DNA translocase FtsK
CLIBASIA_02450		3.64862	0.921992	0.371052	2.48481	0.0129622	0.0491748	RNA methyltransferase
CLIBASIA_02385		29.2611	0.878074	0.216023	4.06473	4.8089e-05	0.000434805	hypothetical protein
CLIBASIA_02310		23.0572	0.855028	0.331543	2.57894	0.00991044	0.0395325	EamA family transporter
CLIBASIA_02305		10.5328	-2.26289	0.550431	-4.11113	3.93723e-05	0.000371469	hypothetical protein
CLIBASIA_02260		13.626	2.74077	0.334307	8.19838	2.43657e-16	1.82865e-14	hypothetical protein
CLIBASIA_02255		9.17354	1.36341	0.396516	3.43846	0.000585024	0.00377828	ABC transporter substrate-binding protein
CLIBASIA_t05725		0.672228	2.97981	1.16045	2.56779	0.0102348	0.0405283
CLIBASIA_02135		8.37699	-1.76277	0.304704	-5.78517	7.24379e-09	1.67224e-07	metal ABC transporter permease
CLIBASIA_02130		15.1751	-2.00659	0.292388	-6.86277	6.75388e-12	2.93118e-10	metal ABC transporter permease
CLIBASIA_02125		30.1489	-3.2217	0.344905	-9.34083	9.55816e-21	1.72843e-18	metal ABC transporter ATP-binding protein
CLIBASIA_02120		35.9092	-3.41279	0.31916	-10.6931	1.09688e-26	3.96704e-24	zinc ABC transporter substrate-binding protein
CLIBASIA_02110	fabG	17.9958	-1.00019	0.205116	-4.87622	1.08139e-06	1.43086e-05	3-oxoacyl-[acyl-carrier-protein] reductase
CLIBASIA_02100	fabF	47.6278	0.551345	0.201179	2.74057	0.00613329	0.0268331	beta-ketoacyl-ACP synthase II
CLIBASIA_t05723		1.27685	2.60386	0.715561	3.63891	0.000273799	0.00199377
CLIBASIA_02090		105.271	-3.98256	0.36961	-10.775	4.51578e-27	2.44981e-24	flagellin
CLIBASIA_02085		6.2377	-3.06432	0.695891	-4.40345	1.06545e-05	0.000113335	hypothetical protein
CLIBASIA_02080		3.57715	-1.9266	0.456841	-4.21723	2.47325e-05	0.000246191	OmpA family protein
CLIBASIA_02075		2.91458	-1.72427	0.53073	-3.24886	0.00115867	0.00654768	chemotaxis protein
CLIBASIA_02065		8.08365	-2.39851	0.458761	-5.22824	1.71131e-07	2.81329e-06	winged helix-turn-helix domain-containing protein
CLIBASIA_02060		16.2559	-4.28267	0.365159	-11.7282	9.1343e-32	9.91071e-29	flagellar hook protein FlgE
CLIBASIA_02055	flgK	8.57447	-2.42654	0.627605	-3.86635	0.000110475	0.000929191	flagellar hook-associated protein FlgK
CLIBASIA_02050		13.4111	-2.08813	0.224749	-9.29095	1.52911e-20	2.37011e-18	flagellar hook-associated family protein
CLIBASIA_02045	flaF	7.11973	-2.86893	0.410573	-6.98761	2.79603e-12	1.319e-10	flagellar biosynthesis regulator FlaF
CLIBASIA_02040		3.71233	-2.9682	0.464498	-6.39011	1.65768e-10	5.99529e-09	hypothetical protein
CLIBASIA_02035	flgD	3.71036	-3.99581	0.631786	-6.32463	2.53841e-10	8.88444e-09	flagellar hook assembly protein FlgD
CLIBASIA_02030	fliQ	1.62074	-3.12446	0.821413	-3.80376	0.000142518	0.001137	flagellar biosynthesis protein FliQ
CLIBASIA_01980		3.31899	-4.54653	0.797971	-5.69761	1.21499e-08	2.69034e-07	hypothetical protein
CLIBASIA_01975		3.35689	-3.39481	0.716272	-4.73955	2.14192e-06	2.67125e-05	hypothetical protein
CLIBASIA_01965	folD	18.7615	1.12771	0.224787	5.01678	5.25447e-07	7.40403e-06	bifunctional methylenetetrahydrofolate dehydrogenase/methenyltetrahydrofolate cyclohydrolase FolD
CLIBASIA_t05745		3.00059	-3.82741	0.863414	-4.43288	9.29846e-06	0.000101907
CLIBASIA_RS03605	dnaE	9.52832	0.793243	0.247755	3.20172	0.00136607	0.00758812	DNA polymerase III subunit alpha
CLIBASIA_03655		30.524	1.09756	0.387799	2.83023	0.0046515	0.0215678	SAM-dependent DNA methyltransferase
CLIBASIA_03715		88.8988	-1.19478	0.219044	-5.45449	4.91125e-08	9.03171e-07	co-chaperone GroES
CLIBASIA_03720	groL	440.906	-0.567012	0.189177	-2.99725	0.00272424	0.0138717	chaperonin GroEL
CLIBASIA_t05755		3.22958	3.2865	0.975445	3.36924	0.000753769	0.00464682
CLIBASIA_03745		10.8323	-1.57284	0.387532	-4.05861	4.93663e-05	0.000442664	NADH-quinone oxidoreductase subunit C
CLIBASIA_03750		8.83172	-0.786041	0.261407	-3.00696	0.00263871	0.0136333	NADH-quinone oxidoreductase subunit D
CLIBASIA_03765	nuoF	7.92584	-2.14406	0.532059	-4.02975	5.58367e-05	0.000492544	NADH-quinone oxidoreductase subunit NuoF
CLIBASIA_03770		19.7944	-1.08605	0.21838	-4.97322	6.58485e-07	9.1597e-06	NADH-quinone oxidoreductase subunit G
CLIBASIA_03800	nuoL	13.7133	-1.02901	0.343252	-2.99782	0.00271921	0.0138717	NADH-quinone oxidoreductase subunit L
CLIBASIA_03825		15.9	0.749153	0.25779	2.90606	0.00366014	0.0178289	proline--tRNA ligase
CLIBASIA_RS03790		4.54004	1.01164	0.376207	2.68904	0.00716568	0.0303702	lipoprotein-releasing ABC transporter permease subunit
CLIBASIA_t05759		2.41985	-5.09934	1.09278	-4.66641	3.06508e-06	3.69512e-05
CLIBASIA_03925		0.661314	2.95322	1.08942	2.71082	0.0067117	0.0285576
CLIBASIA_03930	guaB	32.2328	0.633509	0.208343	3.0407	0.00236029	0.0123716	IMP dehydrogenase
CLIBASIA_03975		16.9512	-0.69443	0.241519	-2.87526	0.00403689	0.0192953	dual specificity protein phosphatase family protein
CLIBASIA_04060		88.6912	-1.58893	0.269761	-5.89015	3.85842e-09	9.5145e-08	cold-shock protein
CLIBASIA_04065		2.16912	-2.10045	0.457396	-4.59219	4.38624e-06	5.00955e-05	hypothetical protein
CLIBASIA_04070		26.0809	0.61689	0.209347	2.94673	0.00321155	0.0159841	M3 family oligoendopeptidase
CLIBASIA_04075		3.60257	0.903046	0.362364	2.4921	0.0126992	0.0483522	sigma-54-dependent Fis family transcriptional regulator
CLIBASIA_04085		23.8709	0.616909	0.230593	2.67531	0.00746601	0.0315199	glycosyltransferase family 2 protein
CLIBASIA_04095	rfbB	10.8801	-1.04199	0.265802	-3.92019	8.84802e-05	0.000761913	dTDP-glucose 4,6-dehydratase
CLIBASIA_04105	rfbA	6.2738	-1.20698	0.366132	-3.29657	0.000978746	0.00574844	glucose-1-phosphate thymidylyltransferase RfbA
CLIBASIA_04110		6.79705	-1.37193	0.368239	-3.72563	0.000194824	0.00146812	hypothetical protein
CLIBASIA_04140		2.59027	-1.8319	0.449344	-4.07683	4.56536e-05	0.000416253	hypothetical protein
CLIBASIA_t05767		6.43555	2.42772	0.684843	3.54493	0.000392718	0.00269683
CLIBASIA_04175		27.6502	1.79896	0.407359	4.41617	1.00467e-05	0.000109007	NYN domain-containing protein
CLIBASIA_04230	mfd	10.9114	0.854553	0.313214	2.72834	0.00636545	0.0274068	transcription-repair coupling factor
CLIBASIA_04240		9.63238	1.4258	0.276128	5.16355	2.42315e-07	3.75588e-06	tyrosine--tRNA ligase
CLIBASIA_04275		11.6116	0.850328	0.296569	2.86722	0.00414094	0.0197058	thymidylate synthase
CLIBASIA_04340		15.6801	0.628839	0.229894	2.73534	0.00623154	0.0271535	multidrug effflux MFS transporter
CLIBASIA_04355	purL	27.8961	0.953506	0.217052	4.39298	1.11806e-05	0.000117776	phosphoribosylformylglycinamidine synthase subunit PurL
CLIBASIA_04375		15.4295	1.36659	0.211126	6.47288	9.61502e-11	3.86381e-09	adenylosuccinate lyase
CLIBASIA_04415		49.5533	-0.917932	0.254651	-3.60466	0.000312556	0.00223108	LysE family translocator
CLIBASIA_04425		3.77724	1.80052	0.438467	4.10639	4.01887e-05	0.000375903	hypothetical protein
CLIBASIA_04445		3.75717	1.63337	0.545193	2.99594	0.00273598	0.0138717	hypothetical protein
CLIBASIA_04470		22.9335	1.37362	0.2286	6.00887	1.86826e-09	4.81566e-08	sulfite exporter TauE/SafE family protein
CLIBASIA_04485		3.55971	3.1198	0.518846	6.01297	1.82159e-09	4.81566e-08	hypothetical protein
CLIBASIA_04500		3.5243	1.36508	0.333068	4.09852	4.15809e-05	0.0003856	NAD+ synthase
CLIBASIA_04540		2.17474	-1.81819	0.68145	-2.66812	0.00762772	0.031954	hypothetical protein
CLIBASIA_04560		6.06211	1.7606	0.37186	4.73459	2.195e-06	2.70633e-05	hypothetical protein
CLIBASIA_04570	pyrC	7.3501	1.06031	0.346298	3.06185	0.00219974	0.0116425	dihydroorotase
CLIBASIA_04575		16.504	1.08088	0.433732	2.49205	0.0127008	0.0483522	DUF4065 domain-containing protein
CLIBASIA_04580		8.4085	0.877417	0.278798	3.14715	0.00164873	0.00889985	DUF5330 domain-containing protein
CLIBASIA_04700	tsaD	4.27578	1.08939	0.339908	3.20495	0.00135084	0.00755495	tRNA (adenosine(37)-N6)-threonylcarbamoyltransferase complex transferase subunit TsaD
CLIBASIA_04755	sucC	36.8669	-0.614179	0.236169	-2.60059	0.00930625	0.0375364	ADP-forming succinate--CoA ligase subunit beta
CLIBASIA_04760	sucD	27.4139	-0.588658	0.212479	-2.77042	0.00559835	0.0248943	succinate--CoA ligase subunit alpha
CLIBASIA_04770	odhB	22.9766	-1.10866	0.22834	-4.85531	1.20196e-06	1.57123e-05	2-oxoglutarate dehydrogenase complex dihydrolipoyllysine-residue succinyltransferase
CLIBASIA_04775	lpdA	17.7797	-0.691778	0.270715	-2.55537	0.0106076	0.0417	dihydrolipoyl dehydrogenase
CLIBASIA_04790		15.8554	2.9622	0.436755	6.78229	1.18283e-11	4.93606e-10	lysozyme
CLIBASIA_04800		26.0849	3.01062	0.325357	9.25329	2.17689e-20	2.9524e-18	lysozyme
CLIBASIA_04870		6.78725	1.5903	0.48247	3.29616	0.000980149	0.00574844	hypothetical protein
CLIBASIA_t05771		0.882207	2.43591	0.662707	3.6757	0.000237196	0.00175073
CLIBASIA_04875	hemF	8.59832	1.15239	0.45592	2.52762	0.0114837	0.0443411	oxygen-dependent coproporphyrinogen oxidase
CLIBASIA_04935		13.0087	-1.49658	0.424153	-3.5284	0.000418083	0.00285295	hypothetical protein
CLIBASIA_04940		15.5148	-1.27479	0.250696	-5.085	3.67633e-07	5.46413e-06	hypothetical protein
CLIBASIA_04955		1.2693	4.28892	1.20183	3.56867	0.000358797	0.00249548	hypothetical protein
CLIBASIA_04965		4.33282	1.48021	0.397308	3.72561	0.000194847	0.00146812	cysteine desulfurase
CLIBASIA_t05773		5.71078	1.29036	0.487745	2.64556	0.00815558	0.0339035
CLIBASIA_05045		12.1405	0.744176	0.233257	3.19037	0.0014209	0.00778623	alpha-D-glucose phosphate-specific phosphoglucomutase
CLIBASIA_05050		3.5396	1.09504	0.336764	3.25166	0.00114733	0.00651757	VWA domain-containing protein
CLIBASIA_05130		2.29542	2.50913	0.605813	4.14176	3.44647e-05	0.000330923	hypothetical protein
CLIBASIA_05135		0.965524	2.19426	0.656813	3.34077	0.000835456	0.00504297
CLIBASIA_05150		64.7273	1.00006	0.353151	2.83181	0.00462854	0.0215535	hypothetical protein
CLIBASIA_05210		2.27259	1.22279	0.450025	2.71715	0.00658471	0.0281963
CLIBASIA_RS05125		3.37252	1.12219	0.442744	2.53462	0.0112571	0.0437775	terminase family protein
CLIBASIA_05315	sde1	19.214	5.49603	0.552673	9.94444	2.66675e-23	7.23357e-21	hypothetical protein
CLIBASIA_05320		17.0346	2.69256	0.490501	5.48941	4.0328e-08	7.67646e-07	hypothetical protein
CLIBASIA_05330		5.24061	1.3872	0.416022	3.33443	0.00085473	0.00512366
CLIBASIA_05370	dusA	10.0388	0.848492	0.332911	2.5487	0.0108125	0.0423521	tRNA dihydrouridine(20/20a) synthase DusA
CLIBASIA_05410		9.19114	-1.21409	0.389309	-3.11858	0.00181726	0.00971294	UDP-3-O-acyl-N-acetylglucosamine deacetylase
CLIBASIA_05415	ftsZ	21.3378	-1.08446	0.423353	-2.56159	0.0104194	0.0411092	cell division protein FtsZ
CLIBASIA_05445		2.08996	2.39892	0.749968	3.19869	0.00138052	0.00760337	DUF4145 domain-containing protein
CLIBASIA_05450		8.65733	2.29521	0.60534	3.79162	0.000149671	0.00118535	hypothetical protein
CLIBASIA_05455		1.69802	-2.11857	0.712324	-2.97416	0.00293787	0.0146894
CLIBASIA_05470		6.33722	2.02167	0.744262	2.71634	0.00660079	0.0281963	terminase
CLIBASIA_05500		2.7671	2.43614	0.911145	2.67371	0.00750167	0.0315477	DNA polymerase
CLIBASIA_05510		4.11051	3.16735	0.828631	3.8224	0.000132161	0.00107011	DEAD/DEAH box helicase
CLIBASIA_05538		10.2734	1.03783	0.397391	2.61161	0.00901163	0.036758	hypothetical protein
CLIBASIA_05545		37.1256	3.06156	0.574975	5.32468	1.01133e-07	1.76983e-06	hypothetical protein
CLIBASIA_05550		17.1383	3.67373	0.666217	5.51432	3.50135e-08	6.78387e-07	hypothetical protein
CLIBASIA_05555		23.3036	2.49307	0.617822	4.03525	5.45434e-05	0.000485079	hypothetical protein
CLIBASIA_05560		12.3981	3.92926	0.763069	5.14928	2.61484e-07	3.99592e-06	hypothetical protein
CLIBASIA_05565		54.9037	2.91932	0.539615	5.41	6.30231e-08	1.12098e-06	hypothetical protein
CLIBASIA_05575		42.1232	4.68612	0.769449	6.09023	1.12751e-09	3.1368e-08	hypothetical protein
CLIBASIA_05580		35.2938	3.71292	0.658537	5.63813	1.71911e-08	3.65731e-07	hypothetical protein
CLIBASIA_05585		35.667	-4.15558	0.83632	-4.96889	6.73379e-07	9.24831e-06	hypothetical protein
CLIBASIA_05590		17.4575	2.54903	0.602212	4.23279	2.30812e-05	0.00023188	hypothetical protein
CLIBASIA_05600		26.1518	2.91484	0.704883	4.13522	3.54617e-05	0.000337509	head-tail joining protein
CLIBASIA_05605		3.45131	2.90188	1.05564	2.74894	0.00597878	0.0262631	hypothetical protein
CLIBASIA_05610		179.122	3.49805	0.59908	5.83904	5.2503e-09	1.23839e-07	terminase
CLIBASIA_05620		98.3662	2.17888	0.664009	3.2814	0.00103294	0.00595921	transposase
CLIBASIA_05625		9.13175	1.38455	0.249842	5.54171	2.99534e-08	5.90899e-07	helix-turn-helix transcriptional regulator
CLIBASIA_05630		29.8578	1.57634	0.608073	2.59236	0.00953209	0.0383049	hypothetical protein
CLIBASIA_05650		3.47554	-1.72587	0.59396	-2.9057	0.00366437	0.0178289	intrrupted gp229, phage associated protein
CLIBASIA_05660		18.236	2.7993	0.511517	5.47255	4.43617e-08	8.29869e-07	PriCT-2 domain-containing protein
CLIBASIA_05665		3.31413	2.49669	0.651634	3.83143	0.000127401	0.00103932	hypothetical protein
CLIBASIA_05670		4.8649	3.20893	0.853425	3.76006	0.000169871	0.0013165	hypothetical protein
CLIBASIA_05675		7.00365	4.60563	0.891843	5.16417	2.41514e-07	3.75588e-06	hypothetical protein
CLIBASIA_04520		5.82156	2.93971	0.700325	4.19764	2.69707e-05	0.000266029	endonuclease/exonuclease/phosphatase family protein
CLIBASIA_RS05550		1.77919	2.47054	0.530512	4.6569	3.21009e-06	3.82742e-05	TatD family hydrolase
CLIBASIA_05265		1.58346	2.01598	0.614627	3.28	0.00103806	0.00595921	hypothetical protein
CLIBASIA_02860	flgF	6.21993	-3.82442	0.526614	-7.26228	3.80628e-13	2.0649e-11	flagellar basal-body rod protein FlgF

### Sheet: SCvsMID_SigDEGs
Supplemental Data Set 2f. 124 significant genes differentially expressed between Candidatus Liberibacter asiaticus psy62 during infection in Grapefruit seed coats and Grapefruit midribs. The mean normalized counts of all samples, log2 fold change in mean normalized counts between conditions, log fold standard error, Wald statistic, Wald test p value, and adjusted p value based on multiple hypothesis testing using BH method are provided for all genes in columns C-H for baseMean, log2FoldChange, lfcSE, stat, pvalue, and padj respectively. These values were calculated using DESeq function in DESeq2 v.1.30.1 R package. Gene names and descriptions (were available) are provided in columns B and I were taken from NCBI or manually curated from publications.
Genes	Gene Name	baseMean	log2FoldChange	lfcSE	stat	pvalue	padj	Description
CLIBASIA_00005		95.1207	3.0333	0.772757	3.9253	8.66219e-05	0.00456621	hypothetical protein
CLIBASIA_00010		19.9486	2.5127	0.895289	2.80658	0.005007	0.0461513	hypothetical protein
CLIBASIA_00015		61.5467	1.86396	0.596061	3.12713	0.00176525	0.0249787	DUF2800 domain-containing protein
CLIBASIA_00030		29.3597	2.5346	0.731927	3.46291	0.000534363	0.0123368	DNA polymerase
CLIBASIA_00085		8.30989	2.15377	0.769182	2.80007	0.00510913	0.0463591	ABC transporter permease
CLIBASIA_00130	rplK	10.4677	-1.72436	0.553929	-3.11297	0.00185217	0.025313	50S ribosomal protein L11
CLIBASIA_00150	tuf	30.8245	-1.34784	0.337912	-3.98874	6.64244e-05	0.0040851	elongation factor Tu
CLIBASIA_00265		37.8028	-0.985418	0.287196	-3.43117	0.000600989	0.0135774	amino acid ABC transporter substrate-binding protein
CLIBASIA_00270		23.3721	-1.15559	0.364566	-3.16978	0.00152555	0.0228214	ABC transporter permease subunit
CLIBASIA_00300	lipB	9.57482	2.98195	0.859014	3.47137	0.000517818	0.0123368	lipoyl(octanoyl) transferase LipB
CLIBASIA_00375	fumC	28.3188	1.23061	0.438849	2.80418	0.00504454	0.0461513	ribonucleotide-diphosphate reductase subunit beta
CLIBASIA_00395	rpmE	5.12721	2.67932	0.949662	2.82134	0.00478234	0.0450821	50S ribosomal protein L31
CLIBASIA_00400		16.8258	1.70265	0.585215	2.90945	0.00362063	0.0380931	CTP synthase
CLIBASIA_00425		12.9142	2.07324	0.663274	3.12577	0.00177343	0.0249787	ferrochelatase
CLIBASIA_00450		16.2312	-1.15533	0.397384	-2.90734	0.00364522	0.0380931	4-hydroxybenzoate octaprenyltransferase
CLIBASIA_00490		12.8674	4.01632	0.845327	4.7512	2.02212e-06	0.000447698	hypothetical protein
CLIBASIA_00545		18.5745	1.61255	0.546577	2.95028	0.00317489	0.0358633	DUF2336 domain-containing protein
CLIBASIA_00600		9.09402	-1.75939	0.557906	-3.15357	0.00161289	0.023493
CLIBASIA_00680	rplN	7.73474	-1.87909	0.58365	-3.21955	0.00128393	0.0208756	50S ribosomal protein L14
CLIBASIA_00695	rplP	19.5136	-1.61849	0.355141	-4.55731	5.18137e-06	0.000716972	50S ribosomal protein L16
CLIBASIA_00740	tuf	27.5594	-1.43607	0.348031	-4.12629	3.68669e-05	0.00313936	elongation factor Tu
CLIBASIA_00750	rpsG	7.52732	-2.18465	0.700084	-3.12055	0.00180515	0.0249787	30S ribosomal protein S7
CLIBASIA_00775	lon	46.7977	1.02258	0.309474	3.30425	0.000952304	0.0178678	endopeptidase La
CLIBASIA_00810	polA	15.9212	1.86568	0.642376	2.90435	0.00368016	0.0380931	DNA polymerase I
CLIBASIA_00825		11.0153	3.13216	0.815503	3.84077	0.000122649	0.00590313	glucokinase
CLIBASIA_00830		11.5251	2.45724	0.763835	3.21697	0.0012955	0.0208756	SCO family protein
CLIBASIA_01005		35.4701	-1.0513	0.286746	-3.66629	0.000246092	0.00778355	phenylalanine--tRNA ligase subunit beta
CLIBASIA_01020	rpmI	18.1675	-1.56977	0.419282	-3.74394	0.000181159	0.00669412	50S ribosomal protein L35
CLIBASIA_01045		7.04226	2.92266	0.874346	3.34268	0.000829737	0.0166396	hypothetical protein
CLIBASIA_01105		5.69199	3.35686	0.864378	3.88356	0.000102939	0.0051797	amidophosphoribosyltransferase
CLIBASIA_01135		14.119	2.5319	0.75835	3.33869	0.00084175	0.0166396	ABC transporter substrate-binding protein
CLIBASIA_01335		40.7807	1.34713	0.40202	3.3509	0.000805489	0.0165125	DEAD/DEAH box helicase
CLIBASIA_01360	dctA	36.6042	1.31446	0.40113	3.27689	0.00104956	0.0189915	C4-dicarboxylate transporter DctA
CLIBASIA_01445		7.18694	3.07568	0.868774	3.54025	0.000399741	0.010536	3'(2'),5'-bisphosphate nucleotidase CysQ
CLIBASIA_01485		5.89007	3.00328	1.00493	2.98856	0.00280294	0.033364	accessory factor UbiK family protein
CLIBASIA_01495	guaA	14.0423	2.28425	0.756865	3.01804	0.00254414	0.0309491	glutamine-hydrolyzing GMP synthase
CLIBASIA_01500		15.1169	3.11572	0.823235	3.78473	0.000153873	0.00669412	TerC family protein
CLIBASIA_01510		60.1719	1.51643	0.459676	3.2989	0.000970636	0.0179082	CarD family transcriptional regulator
CLIBASIA_01520	aspS	45.2695	0.946235	0.339669	2.78575	0.00534038	0.0480261	aspartate--tRNA ligase
CLIBASIA_01530		26.5324	1.49016	0.460701	3.23455	0.00121833	0.0207492	tetratricopeptide repeat protein
CLIBASIA_01560	ybeY	5.44525	2.73828	0.904549	3.02724	0.00246801	0.0303565	rRNA maturation RNase YbeY
CLIBASIA_01670		64.1257	1.38052	0.472133	2.92401	0.00345556	0.0376395	hypothetical protein
CLIBASIA_01675		8.20942	3.11794	0.852684	3.65663	0.000255558	0.0078584	response regulator
CLIBASIA_01765		9.94683	3.19358	0.851213	3.7518	0.000175571	0.00669412	EAL domain-containing protein
CLIBASIA_01775		29.2225	3.15067	0.686892	4.58685	4.49983e-06	0.000711617	translation initiation factor IF-1
CLIBASIA_01780	cyoD	6.19396	-1.96541	0.603817	-3.25497	0.00113405	0.0196154	cytochrome o ubiquinol oxidase subunit IV
CLIBASIA_t05719		3.48889	-4.77754	1.20332	-3.97031	7.178e-05	0.00418213
CLIBASIA_03515		4.22991	2.43876	0.876186	2.78338	0.00537961	0.0480261	uroporphyrinogen decarboxylase
CLIBASIA_03465		29.9812	1.21773	0.398328	3.05712	0.00223478	0.0284357	leucine--tRNA ligase
CLIBASIA_03415		14.8449	2.00553	0.684549	2.92971	0.00339273	0.0375576	aminopeptidase
CLIBASIA_03395	nusA	24.6971	-1.06158	0.35454	-2.99426	0.00275116	0.0331036	transcription termination/antitermination protein NusA
CLIBASIA_03195		20.7441	1.28413	0.437629	2.93429	0.00334314	0.0373823	penicillin-binding protein 1A
CLIBASIA_03175		20.5678	-1.20242	0.38704	-3.1067	0.00189189	0.0255405	integration host factor subunit beta
CLIBASIA_03080		5.35892	2.64556	0.894477	2.95767	0.00309979	0.0353759	prepilin peptidase
CLIBASIA_02940		18.5423	2.66995	0.768715	3.47326	0.000514183	0.0123368	HAMP domain-containing histidine kinase
CLIBASIA_02935		23.8972	1.92122	0.534309	3.59571	0.00032351	0.00900174	trypsin-like peptidase domain-containing protein
CLIBASIA_02820		4.4221	2.58636	0.89056	2.90419	0.00368199	0.0380931	type II toxin-antitoxin system RatA family toxin
CLIBASIA_02750		16.2183	3.13228	0.853321	3.6707	0.000241888	0.00778355	carbonic anhydrase
CLIBASIA_02745		40.3743	1.99181	0.441088	4.51567	6.31162e-06	0.000776329	NAD-glutamate dehydrogenase
CLIBASIA_RS02740		5.52183	2.91324	0.87749	3.31997	0.000900282	0.0174844	5-formyltetrahydrofolate cyclo-ligase
CLIBASIA_02710	tkt	24.161	1.37524	0.464297	2.96197	0.00305674	0.0352481	transketolase
CLIBASIA_02565	rpsT	70.3945	2.11025	0.456626	4.6214	3.81164e-06	0.000703248	30S ribosomal protein S20
CLIBASIA_02520	atpA	26.1125	2.46134	0.607819	4.04947	5.13348e-05	0.0033428	F0F1 ATP synthase subunit alpha
CLIBASIA_02495		6.2996	2.94496	0.875641	3.3632	0.000770435	0.0160919	hypothetical protein
CLIBASIA_02480		4.87417	3.02312	0.873071	3.46263	0.000534927	0.0123368	metallophosphoesterase
CLIBASIA_02415		8.32661	3.45489	0.852779	4.05133	5.09266e-05	0.0033428	nitrate/sulfonate/bicarbonate ABC transporter ATP-binding protein
CLIBASIA_02315		9.54175	2.71124	0.792027	3.42316	0.000618973	0.0137041	ABC transporter ATP-binding protein/permease
CLIBASIA_02310		23.0572	-1.40335	0.376607	-3.7263	0.000194311	0.0069388	EamA family transporter
CLIBASIA_02285		6.49385	-1.63465	0.574421	-2.84573	0.00443099	0.043408	phosphoribosylglycinamide formyltransferase
CLIBASIA_02165	tilS	7.00976	2.66272	0.873716	3.04758	0.00230689	0.0286936	tRNA lysidine(34) synthetase TilS
CLIBASIA_01910		50.803	1.16808	0.4041	2.89056	0.00384556	0.0384895	superoxide dismutase
CLIBASIA_t05745		3.00059	-4.28468	1.05385	-4.06573	4.78818e-05	0.0033428
CLIBASIA_r05780		25452.9	-5.60702	1.61429	-3.47337	0.000513974	0.0123368	23S ribosomal RNA
CLIBASIA_03645		4.60327	2.80681	0.914264	3.07002	0.00214045	0.0278762	DNA primase
CLIBASIA_03680		27.6718	2.71865	0.757631	3.58836	0.000332771	0.00900174	phosphatidylcholine/phosphatidylserine synthase
CLIBASIA_03715		88.8988	-1.67488	0.245301	-6.82783	8.62085e-12	3.18109e-09	co-chaperone GroES
CLIBASIA_03740		17.3002	1.97061	0.696677	2.82858	0.00467549	0.0450821	NADH-quinone oxidoreductase subunit B
CLIBASIA_03855	prfA	11.4705	2.21677	0.767088	2.88985	0.00385421	0.0384895	peptide chain release factor 1
CLIBASIA_t05759		2.41985	-5.05473	1.28637	-3.92945	8.51414e-05	0.00456621
CLIBASIA_r05782		23826.9	-5.54292	1.4666	-3.77943	0.000157189	0.00669412	23S ribosomal RNA
CLIBASIA_03910		18.3865	1.92929	0.625429	3.08474	0.00203731	0.0268488	PilZ domain-containing protein
CLIBASIA_04005		38.9227	1.85672	0.517501	3.58786	0.000333398	0.00900174	NADP-dependent isocitrate dehydrogenase
CLIBASIA_04070		26.0809	1.13119	0.400683	2.82315	0.00475551	0.0450821	M3 family oligoendopeptidase
CLIBASIA_04075		3.60257	2.54	0.888594	2.85845	0.0042572	0.0420778	sigma-54-dependent Fis family transcriptional regulator
CLIBASIA_04085		23.8709	2.9986	0.667901	4.48959	7.13607e-06	0.000789963	glycosyltransferase family 2 protein
CLIBASIA_04090	rfbC	9.61942	3.35366	0.895841	3.74359	0.000181412	0.00669412	dTDP-4-dehydrorhamnose 3,5-epimerase
CLIBASIA_04095	rfbB	10.8801	3.14331	0.866817	3.62626	0.000287551	0.0086032	dTDP-glucose 4,6-dehydratase
CLIBASIA_04115		30.6132	1.50495	0.444375	3.38668	0.000707449	0.0153558	Kef family K(+) transporter
CLIBASIA_04190	lepB	10.4771	2.45619	0.792798	3.09813	0.00194748	0.0259743	signal peptidase I
CLIBASIA_04230	mfd	10.9114	2.27399	0.742083	3.06434	0.00218153	0.0280808	transcription-repair coupling factor
CLIBASIA_04290		7.95837	2.3363	0.828536	2.81979	0.0048055	0.0450821	protease modulator HflC
CLIBASIA_04375		15.4295	1.71467	0.543029	3.15761	0.00159069	0.0234785	adenylosuccinate lyase
CLIBASIA_04405		4.26817	-2.18307	0.688504	-3.17075	0.00152045	0.0228214	hypothetical protein
CLIBASIA_04410		30.1532	2.12352	0.571419	3.71622	0.000202227	0.00699578	hypothetical protein
CLIBASIA_04415		49.5533	-1.72762	0.297309	-5.81087	6.21509e-09	1.72003e-06	LysE family translocator
CLIBASIA_04470		22.9335	2.39253	0.549886	4.35096	1.35546e-05	0.00134235	sulfite exporter TauE/SafE family protein
CLIBASIA_04500		3.5243	2.60495	0.877733	2.96782	0.00299917	0.0349482	NAD+ synthase
CLIBASIA_04535		1.95862	-2.97864	0.977205	-3.04812	0.00230281	0.0286936	ribonucleotide-diphosphate reductase subunit beta
CLIBASIA_04655		63.488	1.40983	0.430729	3.27312	0.00106366	0.0189915	chemotaxis sensory transducer
CLIBASIA_04680		17.134	2.33339	0.725621	3.21572	0.00130119	0.0208756	hypothetical protein
CLIBASIA_04700	tsaD	4.27578	2.79449	0.881505	3.17014	0.00152365	0.0228214	tRNA (adenosine(37)-N6)-threonylcarbamoyltransferase complex transferase subunit TsaD
CLIBASIA_04725		31.0946	1.98891	0.458764	4.33538	1.45512e-05	0.00134235	succinate dehydrogenase flavoprotein subunit
CLIBASIA_04750	mdh	32.5459	1.36522	0.467081	2.92288	0.00346814	0.0376395	malate dehydrogenase
CLIBASIA_04920		1.80297	-3.28547	1.17149	-2.80452	0.00503912	0.0461513	hypothetical protein
CLIBASIA_04930		6.71067	-3.19246	0.999647	-3.19359	0.00140517	0.0219088	hypothetical protein
CLIBASIA_04945		7.70879	3.21278	0.893055	3.59752	0.000321266	0.00900174	ATPase
CLIBASIA_05045		12.1405	2.29164	0.711469	3.221	0.00127746	0.0208756	alpha-D-glucose phosphate-specific phosphoglucomutase
CLIBASIA_05050		3.5396	2.54928	0.879864	2.89736	0.00376315	0.0384895	VWA domain-containing protein
CLIBASIA_05100	lysS	5.3181	2.59214	0.8729	2.96957	0.00298217	0.0349482	lysine--tRNA ligase
CLIBASIA_05150		64.7273	1.43554	0.408607	3.51326	0.000442645	0.0113955	hypothetical protein
CLIBASIA_05325		73.5779	0.888654	0.31431	2.82732	0.00469399	0.0450821	SurA N-terminal domain-containing protein
CLIBASIA_05330		5.24061	2.60477	0.894348	2.91247	0.00358578	0.0380931
CLIBASIA_05430		9.7001	3.27376	0.873577	3.74753	0.000178582	0.00669412	D-alanine--D-alanine ligase
CLIBASIA_05531		8.06062	-1.75288	0.547484	-3.20171	0.00136616	0.0216049	hypothetical protein
CLIBASIA_05538		10.2734	2.2401	0.775274	2.88943	0.00385938	0.0384895	hypothetical protein
CLIBASIA_05545		37.1256	2.0481	0.62738	3.26453	0.00109647	0.0192665	hypothetical protein
CLIBASIA_05550		17.1383	2.8897	0.857349	3.3705	0.000750317	0.0159731	hypothetical protein
CLIBASIA_05565		54.9037	1.7462	0.559115	3.12314	0.00178931	0.0249787	hypothetical protein
CLIBASIA_05585		35.667	-5.97725	0.805793	-7.41785	1.19038e-13	6.58874e-11	hypothetical protein
CLIBASIA_05625		9.13175	3.44925	0.846423	4.07509	4.59965e-05	0.0033428	helix-turn-helix transcriptional regulator
CLIBASIA_05645		6.09123	-2.78663	0.753289	-3.69928	0.000216215	0.00725302	hypothetical protein
CLIBASIA_05240		1.01307	-4.94305	1.49385	-3.30893	0.000936517	0.0178678
CLIBASIA_RS05615	ssrA	274.124	3.78309	1.00276	3.77268	0.000161501	0.00669412
CLIBASIA_03625	trkD	1941.89	-7.73991	0.48113	-16.0869	3.15003e-58	3.48708e-55	potassium transporter Kup
