## Supplemental Dataset 3 for "Transcriptomic profiling of ‘*Candidatus* Liberibacter asiaticus’ in different citrus tissues reveals novel insights into Huanglongbing pathogenesis"

### Sheet: MIDvsACP SigDEGs
Supplemental Data Set 3a. Significant GO terms enriched in 143 significant genes differentially expressed between Candidatus Liberibacter asiaticus psy62 during infection in Grapefruit midribs and bacteria in the Asian Citrus Psyllid vector host from Figure 1C. The ratio of number of significant genes to number of background genes , p-value based on Fisher Exact Test, and list of signifcant genes are provided for all enriched GO terms in columns D-F for Gene Frequency, p value, and Significant Genes respectively. These values were calculated using merge_enrich_terms function in ViSEAGO v.1.4.0 R package. GO IDs, GO terms and definitions are provided in columns A-C were taken from Gene Ontology. The bold GO IDs indicate non-redundant GO terms based on REVIGO analysis.
GO ID	GO term	Definition	Gene Frequency	p value	Signifiicant Genes
GO:0001539	cilium or flagellum-dependent cell motility	Cell motility due to movement of eukaryotic cilia or bacterial-type flagella or archaeal-type flagella.	80% (12/15)	2.05122e-09	CLIBASIA_01305;CLIBASIA_01315;CLIBASIA_01320;CLIBASIA_01325;CLIBASIA_01330;CLIBASIA_02050;CLIBASIA_02060;CLIBASIA_02090;CLIBASIA_02860;CLIBASIA_02870;CLIBASIA_02880;CLIBASIA_02910
GO:0006066	alcohol metabolic process	The chemical reactions and pathways involving alcohols, any of a class of compounds containing one or more hydroxyl groups attached to a saturated carbon atom.	66.667% (2/3)	0.042815	CLIBASIA_01445;CLIBASIA_04005
GO:0006099	tricarboxylic acid cycle	A nearly universal metabolic pathway in which the acetyl group of acetyl coenzyme A is effectively oxidized to two CO2 and four pairs of electrons are transferred to coenzymes. The acetyl group combines with oxaloacetate to form citrate, which undergoes successive transformations to isocitrate, 2-oxoglutarate, succinyl-CoA, succinate, fumarate, malate, and oxaloacetate again, thus completing the cycle. In eukaryotes the tricarboxylic acid is confined to the mitochondria. See also glyoxylate cycle.	46.154% (6/13)	0.00264555	CLIBASIA_01200;CLIBASIA_01680;CLIBASIA_04005;CLIBASIA_04725;CLIBASIA_04730;CLIBASIA_04760
GO:0006810	transport	The directed movement of substances (such as macromolecules, small molecules, ions) or cellular components (such as complexes and organelles) into, out of or within a cell, or between cells, or within a multicellular organism by means of some agent such as a transporter, pore or motor protein.	27.66% (13/47)	0.00270325	CLIBASIA_01135;CLIBASIA_02120;CLIBASIA_02515;CLIBASIA_02855;CLIBASIA_02865;CLIBASIA_03035;CLIBASIA_03070;CLIBASIA_04115;CLIBASIA_04120;CLIBASIA_04415;CLIBASIA_04655;CLIBASIA_04945;CLIBASIA_05380
GO:0006811	ion transport	The directed movement of charged atoms or small charged molecules into, out of or within a cell, or between cells, by means of some agent such as a transporter or pore.	43.75% (7/16)	0.00164389	CLIBASIA_01135;CLIBASIA_02120;CLIBASIA_02515;CLIBASIA_03035;CLIBASIA_04115;CLIBASIA_04415;CLIBASIA_04945
GO:0006812	cation transport	The directed movement of cations, atoms or small molecules with a net positive charge, into, out of or within a cell, or between cells, by means of some agent such as a transporter or pore.	75% (6/8)	7.26314e-05	CLIBASIA_01135;CLIBASIA_02120;CLIBASIA_02515;CLIBASIA_03035;CLIBASIA_04115;CLIBASIA_04945
GO:0006928	movement of cell or subcellular component	The directed, self-propelled movement of a cell or subcellular component without the involvement of an external agent such as a transporter or a pore.	80% (12/15)	2.05122e-09	CLIBASIA_01305;CLIBASIA_01315;CLIBASIA_01320;CLIBASIA_01325;CLIBASIA_01330;CLIBASIA_02050;CLIBASIA_02060;CLIBASIA_02090;CLIBASIA_02860;CLIBASIA_02870;CLIBASIA_02880;CLIBASIA_02910
GO:0009060	aerobic respiration	The enzymatic release of energy from inorganic and organic compounds (especially carbohydrates and fats) which requires oxygen as the terminal electron acceptor.	37.5% (6/16)	0.0090477	CLIBASIA_01200;CLIBASIA_01680;CLIBASIA_04005;CLIBASIA_04725;CLIBASIA_04730;CLIBASIA_04760
GO:0009145	purine nucleoside triphosphate biosynthetic process	The chemical reactions and pathways resulting in the formation of purine nucleoside triphosphate, a compound consisting of a purine base linked to a ribose or deoxyribose sugar esterified with triphosphate on the sugar.	66.667% (2/3)	0.042815	CLIBASIA_02515;CLIBASIA_04945
GO:0009205	purine ribonucleoside triphosphate metabolic process	The chemical reactions and pathways involving purine ribonucleoside triphosphate, a compound consisting of a purine base linked to a ribose sugar esterified with triphosphate on the sugar.	66.667% (2/3)	0.042815	CLIBASIA_02515;CLIBASIA_04945
GO:0009206	purine ribonucleoside triphosphate biosynthetic process	The chemical reactions and pathways resulting in the formation of purine ribonucleoside triphosphate, a compound consisting of a purine base linked to a ribose sugar esterified with triphosphate on the sugar.	66.667% (2/3)	0.042815	CLIBASIA_02515;CLIBASIA_04945
GO:0009225	nucleotide-sugar metabolic process	The cellular chemical reactions and pathways involving nucleotide-sugars, any nucleotide-carbohydrate in which the distal phosphoric residue of a nucleoside 5'-diphosphate is in glycosidic linkage with a monosaccharide or monosaccharide derivative.	50% (3/6)	0.0286243	CLIBASIA_04090;CLIBASIA_04095;CLIBASIA_04100
GO:0009605	response to external stimulus	Any process that results in a change in state or activity of a cell or an organism (in terms of movement, secretion, enzyme production, gene expression, etc.) as a result of an external stimulus.	35.294% (6/17)	0.0126101	CLIBASIA_00385;CLIBASIA_02195;CLIBASIA_02870;CLIBASIA_02880;CLIBASIA_04790;CLIBASIA_04800
GO:0015672	monovalent inorganic cation transport	The directed movement of inorganic cations with a valency of one into, out of or within a cell, or between cells, by means of some agent such as a transporter or pore. Inorganic cations are atoms or small molecules with a positive charge which do not contain carbon in covalent linkage.	75% (3/4)	0.00690918	CLIBASIA_02515;CLIBASIA_04115;CLIBASIA_04945
GO:0015980	energy derivation by oxidation of organic compounds	The chemical reactions and pathways by which a cell derives energy from organic compounds; results in the oxidation of the compounds from which energy is released.	28.571% (6/21)	0.0366312	CLIBASIA_01200;CLIBASIA_01680;CLIBASIA_04005;CLIBASIA_04725;CLIBASIA_04730;CLIBASIA_04760
GO:0030001	metal ion transport	The directed movement of metal ions, any metal ion with an electric charge, into, out of or within a cell, or between cells, by means of some agent such as a transporter or pore.	75% (3/4)	0.00690918	CLIBASIA_02120;CLIBASIA_03035;CLIBASIA_04115
GO:0030030	cell projection organization	A process that is carried out at the cellular level which results in the assembly, arrangement of constituent parts, or disassembly of a prolongation or process extending from a cell, e.g. a flagellum or axon.	50% (4/8)	0.0107657	CLIBASIA_01310;CLIBASIA_02035;CLIBASIA_02045;CLIBASIA_02055
GO:0040011	locomotion	Self-propelled movement of a cell or organism from one location to another.	80% (12/15)	2.05122e-09	CLIBASIA_01305;CLIBASIA_01315;CLIBASIA_01320;CLIBASIA_01325;CLIBASIA_01330;CLIBASIA_02050;CLIBASIA_02060;CLIBASIA_02090;CLIBASIA_02860;CLIBASIA_02870;CLIBASIA_02880;CLIBASIA_02910
GO:0044781	bacterial-type flagellum organization	A process that is carried out at the cellular level which results in the assembly, arrangement of constituent parts, or disassembly of a bacterial-type flagellum, a motor complex composed of an extracellular helical protein filament coupled to a rotary motor embedded in the cell envelope which functions in cell motility.	50% (4/8)	0.0107657	CLIBASIA_01310;CLIBASIA_02035;CLIBASIA_02045;CLIBASIA_02055
GO:0045333	cellular respiration	The enzymatic release of energy from inorganic and organic compounds (especially carbohydrates and fats) which either requires oxygen (aerobic respiration) or does not (anaerobic respiration).	28.571% (6/21)	0.0366312	CLIBASIA_01200;CLIBASIA_01680;CLIBASIA_04005;CLIBASIA_04725;CLIBASIA_04730;CLIBASIA_04760
GO:0048870	cell motility	Any process involved in the controlled self-propelled movement of a cell that results in translocation of the cell from one place to another.	80% (12/15)	2.05122e-09	CLIBASIA_01305;CLIBASIA_01315;CLIBASIA_01320;CLIBASIA_01325;CLIBASIA_01330;CLIBASIA_02050;CLIBASIA_02060;CLIBASIA_02090;CLIBASIA_02860;CLIBASIA_02870;CLIBASIA_02880;CLIBASIA_02910
GO:0051179	localization	Any process in which a cell, a substance, or a cellular entity, such as a protein complex or organelle, is transported, tethered to or otherwise maintained in a specific location. In the case of substances, localization may also be achieved via selective degradation.	39.683% (25/63)	2.96759e-09	CLIBASIA_01135;CLIBASIA_01305;CLIBASIA_01315;CLIBASIA_01320;CLIBASIA_01325;CLIBASIA_01330;CLIBASIA_02050;CLIBASIA_02060;CLIBASIA_02090;CLIBASIA_02120;CLIBASIA_02515;CLIBASIA_02855;CLIBASIA_02860;CLIBASIA_02865;CLIBASIA_02870;CLIBASIA_02880;CLIBASIA_02910;CLIBASIA_03035;CLIBASIA_03070;CLIBASIA_04115;CLIBASIA_04120;CLIBASIA_04415;CLIBASIA_04655;CLIBASIA_04945;CLIBASIA_05380
GO:0051234	establishment of localization	Any process that localizes a substance or cellular component. This may occur via movement, tethering or selective degradation.	27.083% (13/48)	0.00333673	CLIBASIA_01135;CLIBASIA_02120;CLIBASIA_02515;CLIBASIA_02855;CLIBASIA_02865;CLIBASIA_03035;CLIBASIA_03070;CLIBASIA_04115;CLIBASIA_04120;CLIBASIA_04415;CLIBASIA_04655;CLIBASIA_04945;CLIBASIA_05380
GO:0051674	localization of cell	Any process in which a cell is transported to, and/or maintained in, a specific location.	80% (12/15)	2.05122e-09	CLIBASIA_01305;CLIBASIA_01315;CLIBASIA_01320;CLIBASIA_01325;CLIBASIA_01330;CLIBASIA_02050;CLIBASIA_02060;CLIBASIA_02090;CLIBASIA_02860;CLIBASIA_02870;CLIBASIA_02880;CLIBASIA_02910
GO:0055114	oxidation-reduction process	A metabolic process that results in the removal or addition of one or more electrons to or from a substance, with or without the concomitant removal or addition of a proton or protons.	25.926% (7/27)	0.0404801	CLIBASIA_00285;CLIBASIA_01200;CLIBASIA_01680;CLIBASIA_04005;CLIBASIA_04725;CLIBASIA_04730;CLIBASIA_04760
GO:0071702	organic substance transport	The directed movement of organic substances into, out of or within a cell, or between cells, or within a multicellular organism by means of some agent such as a transporter or pore. An organic substance is a molecular entity that contains carbon.	25% (8/32)	0.035484	CLIBASIA_01135;CLIBASIA_02855;CLIBASIA_02865;CLIBASIA_03070;CLIBASIA_04120;CLIBASIA_04415;CLIBASIA_04655;CLIBASIA_05380
GO:0071973	bacterial-type flagellum-dependent cell motility	Cell motility due to the motion of one or more bacterial-type flagella. A bacterial-type flagellum is a motor complex composed of an extracellular helical protein filament coupled to a rotary motor embedded in the cell envelope.	80% (12/15)	2.05122e-09	CLIBASIA_01305;CLIBASIA_01315;CLIBASIA_01320;CLIBASIA_01325;CLIBASIA_01330;CLIBASIA_02050;CLIBASIA_02060;CLIBASIA_02090;CLIBASIA_02860;CLIBASIA_02870;CLIBASIA_02880;CLIBASIA_02910
GO:0097588	archaeal or bacterial-type flagellum-dependent cell motility	Cell motility due to movement of bacterial- or archaeal-type flagella.	80% (12/15)	2.05122e-09	CLIBASIA_01305;CLIBASIA_01315;CLIBASIA_01320;CLIBASIA_01325;CLIBASIA_01330;CLIBASIA_02050;CLIBASIA_02060;CLIBASIA_02090;CLIBASIA_02860;CLIBASIA_02870;CLIBASIA_02880;CLIBASIA_02910
GO:0098655	cation transmembrane transport	The process in which a cation is transported across a membrane.	66.667% (2/3)	0.042815	CLIBASIA_02515;CLIBASIA_04945
GO:0098662	inorganic cation transmembrane transport	A process in which an inorganic cation is transported from one side of a membrane to the other by means of some agent such as a transporter or pore.	66.667% (2/3)	0.042815	CLIBASIA_02515;CLIBASIA_04945
GO:1901565	organonitrogen compound catabolic process		41.667% (5/12)	0.010541	CLIBASIA_00235;CLIBASIA_02160;CLIBASIA_02745;CLIBASIA_04790;CLIBASIA_04800
GO:1902600	proton transmembrane transport		66.667% (2/3)	0.042815	CLIBASIA_02515;CLIBASIA_04945

### Sheet: SCvsACP SigDEGs
Supplemental Data Set 3b. Significant GO terms enriched in 287 significant genes differentially expressed between Candidatus Liberibacter asiaticus psy62 during infection in Grapefruit seed coats and bacteria in the Asian Citrus Psyllid vector host from Figure 1C. The ratio of number of significant genes to number of background genes , p-value based on Fisher Exact Test, and list of signifcant genes are provided for all enriched GO terms in columns D-F for Gene Frequency, p value, and Significant Genes respectively. These values were calculated using merge_enrich_terms function in ViSEAGO v.1.4.0 R package. GO IDs, GO terms and definitions are provided in columns A-C were taken from Gene Ontology. The bold GO IDs indicate non-redundant GO terms based on REVIGO analysis.
GO ID	GO term	definition	Gene Frequency	p value	Significant Genes
GO:0001539	cilium or flagellum-dependent cell motility	Cell motility due to movement of eukaryotic cilia or bacterial-type flagella or archaeal-type flagella.	93.333% (14/15)	1.2751e-08	CLIBASIA_01295;CLIBASIA_01305;CLIBASIA_01315;CLIBASIA_01320;CLIBASIA_01325;CLIBASIA_01330;CLIBASIA_02050;CLIBASIA_02060;CLIBASIA_02090;CLIBASIA_02860;CLIBASIA_02870;CLIBASIA_02875;CLIBASIA_02880;CLIBASIA_02910
GO:0006865	amino acid transport	The directed movement of amino acids, organic acids containing one or more amino substituents, into, out of or within a cell, or between cells, by means of some agent such as a transporter or pore.	75% (3/4)	0.0436874	CLIBASIA_00270;CLIBASIA_00275;CLIBASIA_04415
GO:0006928	movement of cell or subcellular component	The directed, self-propelled movement of a cell or subcellular component without the involvement of an external agent such as a transporter or a pore.	93.333% (14/15)	1.2751e-08	CLIBASIA_01295;CLIBASIA_01305;CLIBASIA_01315;CLIBASIA_01320;CLIBASIA_01325;CLIBASIA_01330;CLIBASIA_02050;CLIBASIA_02060;CLIBASIA_02090;CLIBASIA_02860;CLIBASIA_02870;CLIBASIA_02875;CLIBASIA_02880;CLIBASIA_02910
GO:0006935	chemotaxis	The directed movement of a motile cell or organism, or the directed growth of a cell guided by a specific chemical concentration gradient. Movement may be towards a higher concentration (positive chemotaxis) or towards a lower concentration (negative chemotaxis).	75% (3/4)	0.0436874	CLIBASIA_02870;CLIBASIA_02875;CLIBASIA_02880
GO:0006996	organelle organization	A process that is carried out at the cellular level which results in the assembly, arrangement of constituent parts, or disassembly of an organelle within a cell. An organelle is an organized structure of distinctive morphology and function. Includes the nucleus, mitochondria, plastids, vacuoles, vesicles, ribosomes and the cytoskeleton. Excludes the plasma membrane.	55.556% (10/18)	0.00316225	CLIBASIA_00325;CLIBASIA_00535;CLIBASIA_00955;CLIBASIA_01310;CLIBASIA_02030;CLIBASIA_02035;CLIBASIA_02040;CLIBASIA_02045;CLIBASIA_02055;CLIBASIA_04230
GO:0015711	organic anion transport	The directed movement of organic anions into, out of or within a cell, or between cells, by means of some agent such as a transporter or pore. Organic anions are atoms or small molecules with a negative charge which contain carbon in covalent linkage.	75% (3/4)	0.0436874	CLIBASIA_00270;CLIBASIA_00275;CLIBASIA_04415
GO:0015849	organic acid transport	The directed movement of organic acids, any acidic compound containing carbon in covalent linkage, into, out of or within a cell, or between cells, by means of some agent such as a transporter or pore.	75% (3/4)	0.0436874	CLIBASIA_00270;CLIBASIA_00275;CLIBASIA_04415
GO:0030030	cell projection organization	A process that is carried out at the cellular level which results in the assembly, arrangement of constituent parts, or disassembly of a prolongation or process extending from a cell, e.g. a flagellum or axon.	75% (6/8)	0.00300375	CLIBASIA_01310;CLIBASIA_02030;CLIBASIA_02035;CLIBASIA_02040;CLIBASIA_02045;CLIBASIA_02055
GO:0030031	cell projection assembly	Formation of a prolongation or process extending from a cell, e.g. a flagellum or axon.	80% (4/5)	0.0126025	CLIBASIA_01310;CLIBASIA_02030;CLIBASIA_02040;CLIBASIA_02055
GO:0040011	locomotion	Self-propelled movement of a cell or organism from one location to another.	93.333% (14/15)	1.2751e-08	CLIBASIA_01295;CLIBASIA_01305;CLIBASIA_01315;CLIBASIA_01320;CLIBASIA_01325;CLIBASIA_01330;CLIBASIA_02050;CLIBASIA_02060;CLIBASIA_02090;CLIBASIA_02860;CLIBASIA_02870;CLIBASIA_02875;CLIBASIA_02880;CLIBASIA_02910
GO:0042221	response to chemical	Any process that results in a change in state or activity of a cell or an organism (in terms of movement, secretion, enzyme production, gene expression, etc.) as a result of a chemical stimulus.	62.5% (5/8)	0.0212977	CLIBASIA_02870;CLIBASIA_02875;CLIBASIA_02880;CLIBASIA_03195;CLIBASIA_04340
GO:0042330	taxis	The directed movement of a motile cell or organism in response to an external stimulus.	75% (3/4)	0.0436874	CLIBASIA_02870;CLIBASIA_02875;CLIBASIA_02880
GO:0044780	bacterial-type flagellum assembly	The assembly of a bacterial-type flagellum, a motor complex composed of an extracellular helical protein filament coupled to a rotary motor embedded in the cell envelope which functions in cell motility.	80% (4/5)	0.0126025	CLIBASIA_01310;CLIBASIA_02030;CLIBASIA_02040;CLIBASIA_02055
GO:0044781	bacterial-type flagellum organization	A process that is carried out at the cellular level which results in the assembly, arrangement of constituent parts, or disassembly of a bacterial-type flagellum, a motor complex composed of an extracellular helical protein filament coupled to a rotary motor embedded in the cell envelope which functions in cell motility.	75% (6/8)	0.00300375	CLIBASIA_01310;CLIBASIA_02030;CLIBASIA_02035;CLIBASIA_02040;CLIBASIA_02045;CLIBASIA_02055
GO:0046942	carboxylic acid transport	The directed movement of carboxylic acids into, out of or within a cell, or between cells, by means of some agent such as a transporter or pore. Carboxylic acids are organic acids containing one or more carboxyl (COOH) groups or anions (COO-).	75% (3/4)	0.0436874	CLIBASIA_00270;CLIBASIA_00275;CLIBASIA_04415
GO:0048870	cell motility	Any process involved in the controlled self-propelled movement of a cell that results in translocation of the cell from one place to another.	93.333% (14/15)	1.2751e-08	CLIBASIA_01295;CLIBASIA_01305;CLIBASIA_01315;CLIBASIA_01320;CLIBASIA_01325;CLIBASIA_01330;CLIBASIA_02050;CLIBASIA_02060;CLIBASIA_02090;CLIBASIA_02860;CLIBASIA_02870;CLIBASIA_02875;CLIBASIA_02880;CLIBASIA_02910
GO:0051179	localization	Any process in which a cell, a substance, or a cellular entity, such as a protein complex or organelle, is transported, tethered to or otherwise maintained in a specific location. In the case of substances, localization may also be achieved via selective degradation.	42.857% (27/63)	0.000288085	CLIBASIA_00140;CLIBASIA_00270;CLIBASIA_00275;CLIBASIA_01060;CLIBASIA_01295;CLIBASIA_01305;CLIBASIA_01315;CLIBASIA_01320;CLIBASIA_01325;CLIBASIA_01330;CLIBASIA_01780;CLIBASIA_02030;CLIBASIA_02050;CLIBASIA_02060;CLIBASIA_02090;CLIBASIA_02120;CLIBASIA_02515;CLIBASIA_02855;CLIBASIA_02860;CLIBASIA_02865;CLIBASIA_02870;CLIBASIA_02875;CLIBASIA_02880;CLIBASIA_02910;CLIBASIA_03070;CLIBASIA_04340;CLIBASIA_04415
GO:0051674	localization of cell	Any process in which a cell is transported to, and/or maintained in, a specific location.	93.333% (14/15)	1.2751e-08	CLIBASIA_01295;CLIBASIA_01305;CLIBASIA_01315;CLIBASIA_01320;CLIBASIA_01325;CLIBASIA_01330;CLIBASIA_02050;CLIBASIA_02060;CLIBASIA_02090;CLIBASIA_02860;CLIBASIA_02870;CLIBASIA_02875;CLIBASIA_02880;CLIBASIA_02910
GO:0071973	bacterial-type flagellum-dependent cell motility	Cell motility due to the motion of one or more bacterial-type flagella. A bacterial-type flagellum is a motor complex composed of an extracellular helical protein filament coupled to a rotary motor embedded in the cell envelope.	93.333% (14/15)	1.2751e-08	CLIBASIA_01295;CLIBASIA_01305;CLIBASIA_01315;CLIBASIA_01320;CLIBASIA_01325;CLIBASIA_01330;CLIBASIA_02050;CLIBASIA_02060;CLIBASIA_02090;CLIBASIA_02860;CLIBASIA_02870;CLIBASIA_02875;CLIBASIA_02880;CLIBASIA_02910
GO:0097588	archaeal or bacterial-type flagellum-dependent cell motility	Cell motility due to movement of bacterial- or archaeal-type flagella.	93.333% (14/15)	1.2751e-08	CLIBASIA_01295;CLIBASIA_01305;CLIBASIA_01315;CLIBASIA_01320;CLIBASIA_01325;CLIBASIA_01330;CLIBASIA_02050;CLIBASIA_02060;CLIBASIA_02090;CLIBASIA_02860;CLIBASIA_02870;CLIBASIA_02875;CLIBASIA_02880;CLIBASIA_02910

### Sheet: SCvsMID SigDEGs
Supplemental Data Set 3c. Significant GO terms enriched in 124 significant genes differentially expressed between Candidatus Liberibacter asiaticus psy62 during infection in Grapefruit seed coats and Grapefruit midribs from Figure 1C. The ratio of number of significant genes to number of background genes , p-value based on Fisher Exact Test, and list of signifcant genes are provided for all enriched GO terms in columns D-F for Gene Frequency, p value, and Significant Genes respectively. These values were calculated using merge_enrich_terms function in ViSEAGO v.1.4.0 R package. GO IDs, GO terms and definitions are provided in columns A-C were taken from Gene Ontology. The bold GO IDs indicate non-redundant GO terms based on REVIGO analysis.
GO ID	GO term	definition	Gene Frequency	p value	Significant Genes
GO:0006066	alcohol metabolic process	The chemical reactions and pathways involving alcohols, any of a class of compounds containing one or more hydroxyl groups attached to a saturated carbon atom.	66.667% (2/3)	0.0264217	CLIBASIA_01445;CLIBASIA_04005
GO:0006099	tricarboxylic acid cycle	A nearly universal metabolic pathway in which the acetyl group of acetyl coenzyme A is effectively oxidized to two CO2 and four pairs of electrons are transferred to coenzymes. The acetyl group combines with oxaloacetate to form citrate, which undergoes successive transformations to isocitrate, 2-oxoglutarate, succinyl-CoA, succinate, fumarate, malate, and oxaloacetate again, thus completing the cycle. In eukaryotes the tricarboxylic acid is confined to the mitochondria. See also glyoxylate cycle.	30.769% (4/13)	0.0299654	CLIBASIA_00375;CLIBASIA_04005;CLIBASIA_04725;CLIBASIA_04750
GO:0006508	proteolysis	The hydrolysis of proteins into smaller polypeptides and/or amino acids by cleavage of their peptide bonds.	50% (2/4)	0.0495397	CLIBASIA_00775;CLIBASIA_04290
GO:0006541	glutamine metabolic process	The chemical reactions and pathways involving glutamine, 2-amino-4-carbamoylbutanoic acid.	33.333% (3/9)	0.0485765	CLIBASIA_00400;CLIBASIA_01105;CLIBASIA_01495
GO:0006811	ion transport	The directed movement of charged atoms or small charged molecules into, out of or within a cell, or between cells, by means of some agent such as a transporter or pore.	37.5% (6/16)	0.0024592	CLIBASIA_00270;CLIBASIA_01135;CLIBASIA_01780;CLIBASIA_04115;CLIBASIA_04415;CLIBASIA_04945
GO:0006812	cation transport	The directed movement of cations, atoms or small molecules with a net positive charge, into, out of or within a cell, or between cells, by means of some agent such as a transporter or pore.	50% (4/8)	0.0042627	CLIBASIA_01135;CLIBASIA_01780;CLIBASIA_04115;CLIBASIA_04945
GO:0006865	amino acid transport	The directed movement of amino acids, organic acids containing one or more amino substituents, into, out of or within a cell, or between cells, by means of some agent such as a transporter or pore.	50% (2/4)	0.0495397	CLIBASIA_00270;CLIBASIA_04415
GO:0015672	monovalent inorganic cation transport	The directed movement of inorganic cations with a valency of one into, out of or within a cell, or between cells, by means of some agent such as a transporter or pore. Inorganic cations are atoms or small molecules with a positive charge which do not contain carbon in covalent linkage.	75% (3/4)	0.00330371	CLIBASIA_01780;CLIBASIA_04115;CLIBASIA_04945
GO:0015711	organic anion transport	The directed movement of organic anions into, out of or within a cell, or between cells, by means of some agent such as a transporter or pore. Organic anions are atoms or small molecules with a negative charge which contain carbon in covalent linkage.	50% (2/4)	0.0495397	CLIBASIA_00270;CLIBASIA_04415
GO:0015849	organic acid transport	The directed movement of organic acids, any acidic compound containing carbon in covalent linkage, into, out of or within a cell, or between cells, by means of some agent such as a transporter or pore.	50% (2/4)	0.0495397	CLIBASIA_00270;CLIBASIA_04415
GO:0019538	protein metabolic process	The chemical reactions and pathways involving a protein. Includes protein modification.	15.306% (15/98)	0.0369494	CLIBASIA_00130;CLIBASIA_00300;CLIBASIA_00395;CLIBASIA_00680;CLIBASIA_00695;CLIBASIA_00750;CLIBASIA_00775;CLIBASIA_01005;CLIBASIA_01020;CLIBASIA_01520;CLIBASIA_02565;CLIBASIA_03465;CLIBASIA_04290;CLIBASIA_04655;CLIBASIA_05100
GO:0034220	ion transmembrane transport	A process in which an ion is transported across a membrane.	50% (2/4)	0.0495397	CLIBASIA_01780;CLIBASIA_04945
GO:0044238	primary metabolic process	The chemical reactions and pathways involving those compounds which are formed as a part of the normal anabolic and catabolic processes. These processes take place in most, if not all, cells of the organism.	11.421% (41/359)	0.0465737	CLIBASIA_00130;CLIBASIA_00300;CLIBASIA_00375;CLIBASIA_00395;CLIBASIA_00400;CLIBASIA_00680;CLIBASIA_00695;CLIBASIA_00750;CLIBASIA_00775;CLIBASIA_00810;CLIBASIA_00825;CLIBASIA_01005;CLIBASIA_01020;CLIBASIA_01105;CLIBASIA_01445;CLIBASIA_01495;CLIBASIA_01520;CLIBASIA_01560;CLIBASIA_02165;CLIBASIA_02285;CLIBASIA_02565;CLIBASIA_02745;CLIBASIA_03395;CLIBASIA_03465;CLIBASIA_03680;CLIBASIA_04005;CLIBASIA_04075;CLIBASIA_04090;CLIBASIA_04095;CLIBASIA_04230;CLIBASIA_04290;CLIBASIA_04375;CLIBASIA_04500;CLIBASIA_04535;CLIBASIA_04655;CLIBASIA_04700;CLIBASIA_04725;CLIBASIA_04750;CLIBASIA_04945;CLIBASIA_05045;CLIBASIA_05100
GO:0046942	carboxylic acid transport	The directed movement of carboxylic acids into, out of or within a cell, or between cells, by means of some agent such as a transporter or pore. Carboxylic acids are organic acids containing one or more carboxyl (COOH) groups or anions (COO-).	50% (2/4)	0.0495397	CLIBASIA_00270;CLIBASIA_04415
GO:0071704	organic substance metabolic process	The chemical reactions and pathways involving an organic substance, any molecular entity containing carbon.	11.165% (46/412)	0.0335538	CLIBASIA_00030;CLIBASIA_00130;CLIBASIA_00300;CLIBASIA_00375;CLIBASIA_00395;CLIBASIA_00400;CLIBASIA_00425;CLIBASIA_00450;CLIBASIA_00680;CLIBASIA_00695;CLIBASIA_00750;CLIBASIA_00775;CLIBASIA_00810;CLIBASIA_00825;CLIBASIA_01005;CLIBASIA_01020;CLIBASIA_01105;CLIBASIA_01445;CLIBASIA_01495;CLIBASIA_01520;CLIBASIA_01560;CLIBASIA_02165;CLIBASIA_02285;CLIBASIA_02565;CLIBASIA_02745;CLIBASIA_03195;CLIBASIA_03395;CLIBASIA_03465;CLIBASIA_03515;CLIBASIA_03680;CLIBASIA_04005;CLIBASIA_04075;CLIBASIA_04090;CLIBASIA_04095;CLIBASIA_04230;CLIBASIA_04290;CLIBASIA_04375;CLIBASIA_04500;CLIBASIA_04535;CLIBASIA_04655;CLIBASIA_04700;CLIBASIA_04750;CLIBASIA_04945;CLIBASIA_05045;CLIBASIA_05100;CLIBASIA_05430
GO:0098655	cation transmembrane transport	The process in which a cation is transported across a membrane.	66.667% (2/3)	0.0264217	CLIBASIA_01780;CLIBASIA_04945
GO:0098660	inorganic ion transmembrane transport	The process in which an inorganic ion is transported across a membrane.	50% (2/4)	0.0495397	CLIBASIA_01780;CLIBASIA_04945
GO:0098662	inorganic cation transmembrane transport	A process in which an inorganic cation is transported from one side of a membrane to the other by means of some agent such as a transporter or pore.	66.667% (2/3)	0.0264217	CLIBASIA_01780;CLIBASIA_04945
GO:1902600	proton transmembrane transport		66.667% (2/3)	0.0264217	CLIBASIA_01780;CLIBASIA_04945

### Sheet: Cluster I
Supplemental Data Set 3d. Significant GO terms enriched in Cluster I of Figure 3B. The ratio of number of significant genes to number of background genes , p-value based on Fisher Exact Test, and list of signifcant genes are provided for all enriched GO terms in columns D-F for Gene Frequency, p value, and Significant Genes respectively. These values were calculated using merge_enrich_terms function in ViSEAGO v.1.4.0 R package. GO IDs, GO terms and definitions are provided in columns A-C were taken from Gene Ontology. The bold GO IDs indicate non-redundant GO terms based on REVIGO analysis.
GO ID	GO term	definition	Gene Frequency	p value	Significant Genes
GO:0009262	deoxyribonucleotide metabolic process	The chemical reactions and pathways involving a deoxyribonucleotide, a compound consisting of deoxyribonucleoside (a base linked to a deoxyribose sugar) esterified with a phosphate group at either the 3' or 5'-hydroxyl group of the sugar.	16.667% (1/6)	0.0110701	CLIBASIA_04535
GO:0009263	deoxyribonucleotide biosynthetic process	The chemical reactions and pathways resulting in the formation of a deoxyribonucleotide, a compound consisting of deoxyribonucleoside (a base linked to a deoxyribose sugar) esterified with a phosphate group at either the 3' or 5'-hydroxyl group of the sugar.	20% (1/5)	0.00922509	CLIBASIA_04535

### Sheet: Cluster II
Supplemental Data Set 3e. Significant GO terms enriched in Cluster II of Figure 3B. The ratio of number of significant genes to number of background genes , p-value based on Fisher Exact Test, and list of signifcant genes are provided for all enriched GO terms in columns D-F for Gene Frequency, p value, and Significant Genes respectively. These values were calculated using merge_enrich_terms function in ViSEAGO v.1.4.0 R package. GO IDs, GO terms and definitions are provided in columns A-C were taken from Gene Ontology. The bold GO IDs indicate non-redundant GO terms based on REVIGO analysis.
GO ID	GO term	definition	Gene Frequency	p value	Significant Genes
GO:0006139	nucleobase-containing compound metabolic process	Any cellular metabolic process involving nucleobases, nucleosides, nucleotides and nucleic acids.	52.792% (104/197)	0.00577753	CLIBASIA_00065;CLIBASIA_00110;CLIBASIA_00135;CLIBASIA_00160;CLIBASIA_00200;CLIBASIA_00315;CLIBASIA_00325;CLIBASIA_00330;CLIBASIA_00335;CLIBASIA_00435;CLIBASIA_00455;CLIBASIA_00485;CLIBASIA_00505;CLIBASIA_00515;CLIBASIA_00535;CLIBASIA_00810;CLIBASIA_00815;CLIBASIA_00870;CLIBASIA_00900;CLIBASIA_00955;CLIBASIA_00970;CLIBASIA_01005;CLIBASIA_01010;CLIBASIA_01085;CLIBASIA_01145;CLIBASIA_01190;CLIBASIA_01250;CLIBASIA_01375;CLIBASIA_01420;CLIBASIA_01450;CLIBASIA_01490;CLIBASIA_01525;CLIBASIA_01565;CLIBASIA_01620;CLIBASIA_01650;CLIBASIA_01690;CLIBASIA_01700;CLIBASIA_01770;CLIBASIA_01820;CLIBASIA_01835;CLIBASIA_01915;CLIBASIA_01965;CLIBASIA_02015;CLIBASIA_02195;CLIBASIA_02205;CLIBASIA_02285;CLIBASIA_02370;CLIBASIA_02430;CLIBASIA_02450;CLIBASIA_02530;CLIBASIA_02545;CLIBASIA_02560;CLIBASIA_02580;CLIBASIA_02585;CLIBASIA_02605;CLIBASIA_02680;CLIBASIA_02735;CLIBASIA_02740;CLIBASIA_02765;CLIBASIA_02785;CLIBASIA_02835;CLIBASIA_03185;CLIBASIA_03220;CLIBASIA_03235;CLIBASIA_03255;CLIBASIA_03285;CLIBASIA_03375;CLIBASIA_03395;CLIBASIA_03425;CLIBASIA_03495;CLIBASIA_03500;CLIBASIA_03505;CLIBASIA_03655;CLIBASIA_03660;CLIBASIA_03705;CLIBASIA_03825;CLIBASIA_03930;CLIBASIA_03950;CLIBASIA_04050;CLIBASIA_04135;CLIBASIA_04160;CLIBASIA_04195;CLIBASIA_04205;CLIBASIA_04235;CLIBASIA_04240;CLIBASIA_04275;CLIBASIA_04325;CLIBASIA_04355;CLIBASIA_04360;CLIBASIA_04365;CLIBASIA_04375;CLIBASIA_04385;CLIBASIA_04460;CLIBASIA_04500;CLIBASIA_04525;CLIBASIA_04565;CLIBASIA_04570;CLIBASIA_04590;CLIBASIA_04615;CLIBASIA_04670;CLIBASIA_04980;CLIBASIA_05110;CLIBASIA_05335;CLIBASIA_05620
GO:0006259	DNA metabolic process	Any cellular metabolic process involving deoxyribonucleic acid. This is one of the two main types of nucleic acid, consisting of a long, unbranched macromolecule formed from one, or more commonly, two, strands of linked deoxyribonucleotides.	63.043% (29/46)	0.00919151	CLIBASIA_00065;CLIBASIA_00325;CLIBASIA_00330;CLIBASIA_00335;CLIBASIA_00485;CLIBASIA_00535;CLIBASIA_00810;CLIBASIA_00955;CLIBASIA_01085;CLIBASIA_01190;CLIBASIA_01420;CLIBASIA_01820;CLIBASIA_01915;CLIBASIA_02015;CLIBASIA_02195;CLIBASIA_02205;CLIBASIA_02370;CLIBASIA_02430;CLIBASIA_02530;CLIBASIA_02560;CLIBASIA_02740;CLIBASIA_03185;CLIBASIA_03255;CLIBASIA_03285;CLIBASIA_03655;CLIBASIA_03660;CLIBASIA_04235;CLIBASIA_04460;CLIBASIA_05620
GO:0006399	tRNA metabolic process	The chemical reactions and pathways involving tRNA, transfer RNA, a class of relatively small RNA molecules responsible for mediating the insertion of amino acids into the sequence of nascent polypeptide chains during protein synthesis. Transfer RNA is characterized by the presence of many unusual minor bases, the function of which has not been completely established.	61.111% (22/36)	0.0370783	CLIBASIA_00160;CLIBASIA_00505;CLIBASIA_00900;CLIBASIA_01005;CLIBASIA_01010;CLIBASIA_01565;CLIBASIA_01650;CLIBASIA_01835;CLIBASIA_02585;CLIBASIA_02835;CLIBASIA_03220;CLIBASIA_03235;CLIBASIA_03425;CLIBASIA_03495;CLIBASIA_03500;CLIBASIA_03825;CLIBASIA_04135;CLIBASIA_04160;CLIBASIA_04195;CLIBASIA_04240;CLIBASIA_04525;CLIBASIA_04980
GO:0006725	cellular aromatic compound metabolic process	The chemical reactions and pathways involving aromatic compounds, any organic compound characterized by one or more planar rings, each of which contains conjugated double bonds and delocalized pi electrons, as carried out by individual cells.	54.378% (118/217)	0.000407113	CLIBASIA_00065;CLIBASIA_00110;CLIBASIA_00135;CLIBASIA_00160;CLIBASIA_00180;CLIBASIA_00200;CLIBASIA_00315;CLIBASIA_00325;CLIBASIA_00330;CLIBASIA_00335;CLIBASIA_00435;CLIBASIA_00455;CLIBASIA_00485;CLIBASIA_00505;CLIBASIA_00515;CLIBASIA_00535;CLIBASIA_00810;CLIBASIA_00815;CLIBASIA_00870;CLIBASIA_00900;CLIBASIA_00955;CLIBASIA_00970;CLIBASIA_01005;CLIBASIA_01010;CLIBASIA_01085;CLIBASIA_01145;CLIBASIA_01170;CLIBASIA_01185;CLIBASIA_01190;CLIBASIA_01250;CLIBASIA_01375;CLIBASIA_01410;CLIBASIA_01420;CLIBASIA_01450;CLIBASIA_01490;CLIBASIA_01525;CLIBASIA_01565;CLIBASIA_01615;CLIBASIA_01620;CLIBASIA_01650;CLIBASIA_01690;CLIBASIA_01700;CLIBASIA_01715;CLIBASIA_01770;CLIBASIA_01820;CLIBASIA_01835;CLIBASIA_01915;CLIBASIA_01965;CLIBASIA_02015;CLIBASIA_02195;CLIBASIA_02205;CLIBASIA_02285;CLIBASIA_02370;CLIBASIA_02430;CLIBASIA_02450;CLIBASIA_02455;CLIBASIA_02530;CLIBASIA_02545;CLIBASIA_02560;CLIBASIA_02575;CLIBASIA_02580;CLIBASIA_02585;CLIBASIA_02605;CLIBASIA_02680;CLIBASIA_02735;CLIBASIA_02740;CLIBASIA_02765;CLIBASIA_02785;CLIBASIA_02835;CLIBASIA_03185;CLIBASIA_03220;CLIBASIA_03235;CLIBASIA_03255;CLIBASIA_03285;CLIBASIA_03375;CLIBASIA_03395;CLIBASIA_03425;CLIBASIA_03495;CLIBASIA_03500;CLIBASIA_03505;CLIBASIA_03510;CLIBASIA_03560;CLIBASIA_03655;CLIBASIA_03660;CLIBASIA_03705;CLIBASIA_03825;CLIBASIA_03905;CLIBASIA_03930;CLIBASIA_03950;CLIBASIA_04050;CLIBASIA_04135;CLIBASIA_04160;CLIBASIA_04195;CLIBASIA_04205;CLIBASIA_04235;CLIBASIA_04240;CLIBASIA_04275;CLIBASIA_04325;CLIBASIA_04355;CLIBASIA_04360;CLIBASIA_04365;CLIBASIA_04375;CLIBASIA_04385;CLIBASIA_04460;CLIBASIA_04500;CLIBASIA_04525;CLIBASIA_04565;CLIBASIA_04570;CLIBASIA_04590;CLIBASIA_04615;CLIBASIA_04670;CLIBASIA_04685;CLIBASIA_04875;CLIBASIA_04980;CLIBASIA_05110;CLIBASIA_05335;CLIBASIA_05360;CLIBASIA_05620
GO:0006766	vitamin metabolic process	The chemical reactions and pathways involving vitamins. Vitamin is a general term for a number of unrelated organic substances that occur in many foods in small amounts and that are necessary in trace amounts for the normal metabolic functioning of the body. Vitamins may be water-soluble or fat-soluble and usually serve as components of coenzyme systems.	78.571% (11/14)	0.0114346	CLIBASIA_00180;CLIBASIA_01220;CLIBASIA_01410;CLIBASIA_01615;CLIBASIA_01860;CLIBASIA_01870;CLIBASIA_01875;CLIBASIA_02545;CLIBASIA_03560;CLIBASIA_03705;CLIBASIA_05360
GO:0006767	water-soluble vitamin metabolic process	The chemical reactions and pathways involving any of a diverse group of vitamins that are soluble in water.	78.571% (11/14)	0.0114346	CLIBASIA_00180;CLIBASIA_01220;CLIBASIA_01410;CLIBASIA_01615;CLIBASIA_01860;CLIBASIA_01870;CLIBASIA_01875;CLIBASIA_02545;CLIBASIA_03560;CLIBASIA_03705;CLIBASIA_05360
GO:0006807	nitrogen compound metabolic process	The chemical reactions and pathways involving organic or inorganic compounds that contain nitrogen.	49.856% (173/347)	0.00340449	CLIBASIA_00065;CLIBASIA_00110;CLIBASIA_00115;CLIBASIA_00120;CLIBASIA_00130;CLIBASIA_00135;CLIBASIA_00160;CLIBASIA_00180;CLIBASIA_00200;CLIBASIA_00315;CLIBASIA_00325;CLIBASIA_00330;CLIBASIA_00335;CLIBASIA_00435;CLIBASIA_00455;CLIBASIA_00485;CLIBASIA_00505;CLIBASIA_00515;CLIBASIA_00535;CLIBASIA_00550;CLIBASIA_00595;CLIBASIA_00605;CLIBASIA_00645;CLIBASIA_00665;CLIBASIA_00695;CLIBASIA_00715;CLIBASIA_00720;CLIBASIA_00725;CLIBASIA_00755;CLIBASIA_00790;CLIBASIA_00810;CLIBASIA_00815;CLIBASIA_00870;CLIBASIA_00885;CLIBASIA_00890;CLIBASIA_00900;CLIBASIA_00910;CLIBASIA_00955;CLIBASIA_00960;CLIBASIA_00970;CLIBASIA_01005;CLIBASIA_01010;CLIBASIA_01015;CLIBASIA_01055;CLIBASIA_01070;CLIBASIA_01075;CLIBASIA_01080;CLIBASIA_01085;CLIBASIA_01090;CLIBASIA_01145;CLIBASIA_01170;CLIBASIA_01175;CLIBASIA_01185;CLIBASIA_01190;CLIBASIA_01220;CLIBASIA_01250;CLIBASIA_01265;CLIBASIA_01270;CLIBASIA_01275;CLIBASIA_01375;CLIBASIA_01410;CLIBASIA_01420;CLIBASIA_01450;CLIBASIA_01490;CLIBASIA_01525;CLIBASIA_01565;CLIBASIA_01590;CLIBASIA_01600;CLIBASIA_01615;CLIBASIA_01620;CLIBASIA_01650;CLIBASIA_01690;CLIBASIA_01700;CLIBASIA_01715;CLIBASIA_01770;CLIBASIA_01800;CLIBASIA_01820;CLIBASIA_01830;CLIBASIA_01835;CLIBASIA_01860;CLIBASIA_01870;CLIBASIA_01875;CLIBASIA_01915;CLIBASIA_01965;CLIBASIA_02015;CLIBASIA_02195;CLIBASIA_02205;CLIBASIA_02285;CLIBASIA_02355;CLIBASIA_02370;CLIBASIA_02430;CLIBASIA_02450;CLIBASIA_02455;CLIBASIA_02530;CLIBASIA_02545;CLIBASIA_02560;CLIBASIA_02565;CLIBASIA_02575;CLIBASIA_02580;CLIBASIA_02585;CLIBASIA_02605;CLIBASIA_02665;CLIBASIA_02680;CLIBASIA_02735;CLIBASIA_02740;CLIBASIA_02765;CLIBASIA_02785;CLIBASIA_02835;CLIBASIA_02925;CLIBASIA_02985;CLIBASIA_03185;CLIBASIA_03195;CLIBASIA_03220;CLIBASIA_03235;CLIBASIA_03255;CLIBASIA_03285;CLIBASIA_03335;CLIBASIA_03350;CLIBASIA_03365;CLIBASIA_03375;CLIBASIA_03395;CLIBASIA_03425;CLIBASIA_03495;CLIBASIA_03500;CLIBASIA_03505;CLIBASIA_03510;CLIBASIA_03560;CLIBASIA_03655;CLIBASIA_03660;CLIBASIA_03705;CLIBASIA_03825;CLIBASIA_03850;CLIBASIA_03905;CLIBASIA_03930;CLIBASIA_03950;CLIBASIA_04020;CLIBASIA_04050;CLIBASIA_04135;CLIBASIA_04160;CLIBASIA_04170;CLIBASIA_04195;CLIBASIA_04205;CLIBASIA_04235;CLIBASIA_04240;CLIBASIA_04275;CLIBASIA_04295;CLIBASIA_04325;CLIBASIA_04355;CLIBASIA_04360;CLIBASIA_04365;CLIBASIA_04375;CLIBASIA_04385;CLIBASIA_04390;CLIBASIA_04395;CLIBASIA_04400;CLIBASIA_04460;CLIBASIA_04500;CLIBASIA_04525;CLIBASIA_04565;CLIBASIA_04570;CLIBASIA_04590;CLIBASIA_04615;CLIBASIA_04670;CLIBASIA_04685;CLIBASIA_04875;CLIBASIA_04980;CLIBASIA_04995;CLIBASIA_05020;CLIBASIA_05110;CLIBASIA_05335;CLIBASIA_05360;CLIBASIA_05385;CLIBASIA_05620
GO:0007154	cell communication	Any process that mediates interactions between a cell and its surroundings. Encompasses interactions such as signaling or attachment between one cell and another cell, between a cell and an extracellular matrix, or between a cell and any other aspect of its environment.	71.429% (10/14)	0.0432888	CLIBASIA_00335;CLIBASIA_00485;CLIBASIA_00985;CLIBASIA_01805;CLIBASIA_02195;CLIBASIA_02430;CLIBASIA_03285;CLIBASIA_03945;CLIBASIA_03950;CLIBASIA_04460
GO:0008152	metabolic process	The chemical reactions and pathways, including anabolism and catabolism, by which living organisms transform chemical substances. Metabolic processes typically transform small molecules, but also include macromolecular processes such as DNA repair and replication, and protein synthesis and degradation.	47.545% (213/448)	0.0178392	CLIBASIA_00065;CLIBASIA_00110;CLIBASIA_00115;CLIBASIA_00120;CLIBASIA_00130;CLIBASIA_00135;CLIBASIA_00160;CLIBASIA_00180;CLIBASIA_00200;CLIBASIA_00285;CLIBASIA_00315;CLIBASIA_00325;CLIBASIA_00330;CLIBASIA_00335;CLIBASIA_00375;CLIBASIA_00435;CLIBASIA_00450;CLIBASIA_00455;CLIBASIA_00485;CLIBASIA_00505;CLIBASIA_00515;CLIBASIA_00535;CLIBASIA_00550;CLIBASIA_00560;CLIBASIA_00595;CLIBASIA_00605;CLIBASIA_00645;CLIBASIA_00665;CLIBASIA_00695;CLIBASIA_00715;CLIBASIA_00720;CLIBASIA_00725;CLIBASIA_00755;CLIBASIA_00790;CLIBASIA_00810;CLIBASIA_00815;CLIBASIA_00870;CLIBASIA_00885;CLIBASIA_00890;CLIBASIA_00900;CLIBASIA_00910;CLIBASIA_00955;CLIBASIA_00960;CLIBASIA_00970;CLIBASIA_01005;CLIBASIA_01010;CLIBASIA_01015;CLIBASIA_01055;CLIBASIA_01065;CLIBASIA_01070;CLIBASIA_01075;CLIBASIA_01080;CLIBASIA_01085;CLIBASIA_01090;CLIBASIA_01145;CLIBASIA_01170;CLIBASIA_01175;CLIBASIA_01185;CLIBASIA_01190;CLIBASIA_01220;CLIBASIA_01250;CLIBASIA_01265;CLIBASIA_01270;CLIBASIA_01275;CLIBASIA_01375;CLIBASIA_01410;CLIBASIA_01420;CLIBASIA_01430;CLIBASIA_01450;CLIBASIA_01475;CLIBASIA_01490;CLIBASIA_01525;CLIBASIA_01540;CLIBASIA_01565;CLIBASIA_01575;CLIBASIA_01590;CLIBASIA_01600;CLIBASIA_01615;CLIBASIA_01620;CLIBASIA_01650;CLIBASIA_01690;CLIBASIA_01700;CLIBASIA_01715;CLIBASIA_01725;CLIBASIA_01730;CLIBASIA_01735;CLIBASIA_01770;CLIBASIA_01800;CLIBASIA_01820;CLIBASIA_01830;CLIBASIA_01835;CLIBASIA_01860;CLIBASIA_01865;CLIBASIA_01870;CLIBASIA_01875;CLIBASIA_01915;CLIBASIA_01920;CLIBASIA_01945;CLIBASIA_01965;CLIBASIA_02015;CLIBASIA_02100;CLIBASIA_02155;CLIBASIA_02195;CLIBASIA_02205;CLIBASIA_02285;CLIBASIA_02320;CLIBASIA_02355;CLIBASIA_02370;CLIBASIA_02430;CLIBASIA_02450;CLIBASIA_02455;CLIBASIA_02530;CLIBASIA_02545;CLIBASIA_02550;CLIBASIA_02555;CLIBASIA_02560;CLIBASIA_02565;CLIBASIA_02575;CLIBASIA_02580;CLIBASIA_02585;CLIBASIA_02605;CLIBASIA_02625;CLIBASIA_02665;CLIBASIA_02680;CLIBASIA_02735;CLIBASIA_02740;CLIBASIA_02765;CLIBASIA_02780;CLIBASIA_02785;CLIBASIA_02835;CLIBASIA_02925;CLIBASIA_02950;CLIBASIA_02985;CLIBASIA_03015;CLIBASIA_03185;CLIBASIA_03195;CLIBASIA_03215;CLIBASIA_03220;CLIBASIA_03235;CLIBASIA_03255;CLIBASIA_03285;CLIBASIA_03305;CLIBASIA_03310;CLIBASIA_03335;CLIBASIA_03350;CLIBASIA_03365;CLIBASIA_03375;CLIBASIA_03395;CLIBASIA_03405;CLIBASIA_03425;CLIBASIA_03495;CLIBASIA_03500;CLIBASIA_03505;CLIBASIA_03510;CLIBASIA_03560;CLIBASIA_03565;CLIBASIA_03620;CLIBASIA_03655;CLIBASIA_03660;CLIBASIA_03705;CLIBASIA_03805;CLIBASIA_03810;CLIBASIA_03825;CLIBASIA_03845;CLIBASIA_03850;CLIBASIA_03905;CLIBASIA_03930;CLIBASIA_03950;CLIBASIA_04020;CLIBASIA_04050;CLIBASIA_04135;CLIBASIA_04160;CLIBASIA_04170;CLIBASIA_04195;CLIBASIA_04205;CLIBASIA_04235;CLIBASIA_04240;CLIBASIA_04275;CLIBASIA_04295;CLIBASIA_04325;CLIBASIA_04355;CLIBASIA_04360;CLIBASIA_04365;CLIBASIA_04375;CLIBASIA_04380;CLIBASIA_04385;CLIBASIA_04390;CLIBASIA_04395;CLIBASIA_04400;CLIBASIA_04460;CLIBASIA_04500;CLIBASIA_04525;CLIBASIA_04565;CLIBASIA_04570;CLIBASIA_04590;CLIBASIA_04610;CLIBASIA_04615;CLIBASIA_04670;CLIBASIA_04685;CLIBASIA_04705;CLIBASIA_04765;CLIBASIA_04780;CLIBASIA_04875;CLIBASIA_04980;CLIBASIA_04995;CLIBASIA_05020;CLIBASIA_05110;CLIBASIA_05335;CLIBASIA_05360;CLIBASIA_05365;CLIBASIA_05385;CLIBASIA_05500;CLIBASIA_05620
GO:0008614	pyridoxine metabolic process	The chemical reactions and pathways involving pyridoxine, 2-methyl-3-hydroxy-4,5-bis(hydroxymethyl)pyridine, one of the vitamin B6 compounds. Pyridoxal, pyridoxamine and pyridoxine are collectively known as vitamin B6, and are efficiently converted to the biologically active form of vitamin B6, pyridoxal phosphate.	100% (4/4)	0.0418715	CLIBASIA_00180;CLIBASIA_01410;CLIBASIA_01615;CLIBASIA_05360
GO:0008615	pyridoxine biosynthetic process	The chemical reactions and pathways resulting in the formation of pyridoxine, 2-methyl-3-hydroxy-4,5-bis(hydroxymethyl)pyridine, one of the vitamin B6 compounds.	100% (4/4)	0.0418715	CLIBASIA_00180;CLIBASIA_01410;CLIBASIA_01615;CLIBASIA_05360
GO:0009058	biosynthetic process	The chemical reactions and pathways resulting in the formation of substances; typically the energy-requiring part of metabolism in which simpler substances are transformed into more complex ones.	51.02% (150/294)	0.00266835	CLIBASIA_00110;CLIBASIA_00115;CLIBASIA_00120;CLIBASIA_00130;CLIBASIA_00135;CLIBASIA_00180;CLIBASIA_00200;CLIBASIA_00315;CLIBASIA_00325;CLIBASIA_00330;CLIBASIA_00435;CLIBASIA_00450;CLIBASIA_00455;CLIBASIA_00505;CLIBASIA_00515;CLIBASIA_00550;CLIBASIA_00595;CLIBASIA_00605;CLIBASIA_00645;CLIBASIA_00665;CLIBASIA_00695;CLIBASIA_00715;CLIBASIA_00720;CLIBASIA_00725;CLIBASIA_00755;CLIBASIA_00790;CLIBASIA_00810;CLIBASIA_00815;CLIBASIA_00870;CLIBASIA_00885;CLIBASIA_00890;CLIBASIA_00910;CLIBASIA_00960;CLIBASIA_01005;CLIBASIA_01010;CLIBASIA_01015;CLIBASIA_01055;CLIBASIA_01070;CLIBASIA_01075;CLIBASIA_01080;CLIBASIA_01085;CLIBASIA_01090;CLIBASIA_01145;CLIBASIA_01170;CLIBASIA_01175;CLIBASIA_01185;CLIBASIA_01220;CLIBASIA_01250;CLIBASIA_01275;CLIBASIA_01375;CLIBASIA_01410;CLIBASIA_01430;CLIBASIA_01490;CLIBASIA_01525;CLIBASIA_01540;CLIBASIA_01600;CLIBASIA_01615;CLIBASIA_01620;CLIBASIA_01650;CLIBASIA_01690;CLIBASIA_01700;CLIBASIA_01715;CLIBASIA_01725;CLIBASIA_01730;CLIBASIA_01735;CLIBASIA_01770;CLIBASIA_01800;CLIBASIA_01830;CLIBASIA_01860;CLIBASIA_01865;CLIBASIA_01870;CLIBASIA_01875;CLIBASIA_01915;CLIBASIA_01920;CLIBASIA_01945;CLIBASIA_01965;CLIBASIA_02100;CLIBASIA_02285;CLIBASIA_02320;CLIBASIA_02355;CLIBASIA_02455;CLIBASIA_02530;CLIBASIA_02545;CLIBASIA_02550;CLIBASIA_02555;CLIBASIA_02565;CLIBASIA_02575;CLIBASIA_02580;CLIBASIA_02625;CLIBASIA_02665;CLIBASIA_02680;CLIBASIA_02735;CLIBASIA_02765;CLIBASIA_02780;CLIBASIA_02835;CLIBASIA_02925;CLIBASIA_02985;CLIBASIA_03195;CLIBASIA_03220;CLIBASIA_03285;CLIBASIA_03305;CLIBASIA_03310;CLIBASIA_03335;CLIBASIA_03350;CLIBASIA_03365;CLIBASIA_03395;CLIBASIA_03405;CLIBASIA_03425;CLIBASIA_03505;CLIBASIA_03510;CLIBASIA_03560;CLIBASIA_03705;CLIBASIA_03825;CLIBASIA_03845;CLIBASIA_03850;CLIBASIA_03905;CLIBASIA_03930;CLIBASIA_03950;CLIBASIA_04020;CLIBASIA_04050;CLIBASIA_04135;CLIBASIA_04160;CLIBASIA_04205;CLIBASIA_04240;CLIBASIA_04275;CLIBASIA_04295;CLIBASIA_04325;CLIBASIA_04355;CLIBASIA_04360;CLIBASIA_04365;CLIBASIA_04375;CLIBASIA_04390;CLIBASIA_04395;CLIBASIA_04400;CLIBASIA_04500;CLIBASIA_04525;CLIBASIA_04565;CLIBASIA_04570;CLIBASIA_04590;CLIBASIA_04610;CLIBASIA_04670;CLIBASIA_04685;CLIBASIA_04705;CLIBASIA_04875;CLIBASIA_04980;CLIBASIA_04995;CLIBASIA_05020;CLIBASIA_05360;CLIBASIA_05365;CLIBASIA_05500
GO:0009110	vitamin biosynthetic process	The chemical reactions and pathways resulting in the formation of a vitamin, one of a number of unrelated organic substances that occur in many foods in small amounts and that are necessary in trace amounts for the normal metabolic functioning of the body.	83.333% (10/12)	0.00789595	CLIBASIA_00180;CLIBASIA_01220;CLIBASIA_01410;CLIBASIA_01615;CLIBASIA_01860;CLIBASIA_01870;CLIBASIA_01875;CLIBASIA_03560;CLIBASIA_03705;CLIBASIA_05360
GO:0016053	organic acid biosynthetic process	The chemical reactions and pathways resulting in the formation of organic acids, any acidic compound containing carbon in covalent linkage.	61.702% (29/47)	0.0140821	CLIBASIA_00180;CLIBASIA_00595;CLIBASIA_00960;CLIBASIA_01055;CLIBASIA_01090;CLIBASIA_01170;CLIBASIA_01275;CLIBASIA_01525;CLIBASIA_01620;CLIBASIA_01715;CLIBASIA_01725;CLIBASIA_01730;CLIBASIA_01735;CLIBASIA_01860;CLIBASIA_01870;CLIBASIA_01875;CLIBASIA_01920;CLIBASIA_01965;CLIBASIA_02100;CLIBASIA_02780;CLIBASIA_02835;CLIBASIA_02985;CLIBASIA_03305;CLIBASIA_03365;CLIBASIA_03560;CLIBASIA_03850;CLIBASIA_03905;CLIBASIA_04295;CLIBASIA_05365
GO:0018130	heterocycle biosynthetic process	The chemical reactions and pathways resulting in the formation of heterocyclic compounds, those with a cyclic molecular structure and at least two different atoms in the ring (or rings).	54.545% (60/110)	0.0201519	CLIBASIA_00110;CLIBASIA_00135;CLIBASIA_00180;CLIBASIA_00200;CLIBASIA_00315;CLIBASIA_00435;CLIBASIA_00455;CLIBASIA_00515;CLIBASIA_00870;CLIBASIA_01085;CLIBASIA_01145;CLIBASIA_01185;CLIBASIA_01220;CLIBASIA_01375;CLIBASIA_01410;CLIBASIA_01490;CLIBASIA_01525;CLIBASIA_01615;CLIBASIA_01620;CLIBASIA_01690;CLIBASIA_01700;CLIBASIA_01770;CLIBASIA_01860;CLIBASIA_01870;CLIBASIA_01875;CLIBASIA_01915;CLIBASIA_01965;CLIBASIA_02285;CLIBASIA_02455;CLIBASIA_02530;CLIBASIA_02545;CLIBASIA_02575;CLIBASIA_02580;CLIBASIA_02680;CLIBASIA_02735;CLIBASIA_02765;CLIBASIA_02835;CLIBASIA_03395;CLIBASIA_03505;CLIBASIA_03510;CLIBASIA_03560;CLIBASIA_03705;CLIBASIA_03905;CLIBASIA_03930;CLIBASIA_03950;CLIBASIA_04050;CLIBASIA_04205;CLIBASIA_04275;CLIBASIA_04325;CLIBASIA_04355;CLIBASIA_04360;CLIBASIA_04365;CLIBASIA_04375;CLIBASIA_04500;CLIBASIA_04565;CLIBASIA_04570;CLIBASIA_04670;CLIBASIA_04685;CLIBASIA_04875;CLIBASIA_05360
GO:0019438	aromatic compound biosynthetic process	The chemical reactions and pathways resulting in the formation of aromatic compounds, any substance containing an aromatic carbon ring.	54.286% (57/105)	0.0269517	CLIBASIA_00110;CLIBASIA_00135;CLIBASIA_00180;CLIBASIA_00200;CLIBASIA_00315;CLIBASIA_00435;CLIBASIA_00455;CLIBASIA_00515;CLIBASIA_00870;CLIBASIA_01085;CLIBASIA_01145;CLIBASIA_01185;CLIBASIA_01375;CLIBASIA_01410;CLIBASIA_01490;CLIBASIA_01525;CLIBASIA_01615;CLIBASIA_01620;CLIBASIA_01690;CLIBASIA_01700;CLIBASIA_01715;CLIBASIA_01770;CLIBASIA_01915;CLIBASIA_01965;CLIBASIA_02285;CLIBASIA_02455;CLIBASIA_02530;CLIBASIA_02545;CLIBASIA_02575;CLIBASIA_02580;CLIBASIA_02680;CLIBASIA_02735;CLIBASIA_02765;CLIBASIA_02835;CLIBASIA_03395;CLIBASIA_03505;CLIBASIA_03510;CLIBASIA_03560;CLIBASIA_03705;CLIBASIA_03905;CLIBASIA_03930;CLIBASIA_03950;CLIBASIA_04050;CLIBASIA_04205;CLIBASIA_04275;CLIBASIA_04325;CLIBASIA_04355;CLIBASIA_04360;CLIBASIA_04365;CLIBASIA_04375;CLIBASIA_04500;CLIBASIA_04565;CLIBASIA_04570;CLIBASIA_04670;CLIBASIA_04685;CLIBASIA_04875;CLIBASIA_05360
GO:0022613	ribonucleoprotein complex biogenesis	A cellular process that results in the biosynthesis of constituent macromolecules, assembly, and arrangement of constituent parts of a complex containing RNA and proteins. Includes the biosynthesis of the constituent RNA and protein molecules, and those macromolecular modifications that are involved in synthesis or assembly of the ribonucleoprotein complex.	70.588% (12/17)	0.0302946	CLIBASIA_00120;CLIBASIA_00590;CLIBASIA_01015;CLIBASIA_01450;CLIBASIA_01535;CLIBASIA_02585;CLIBASIA_02675;CLIBASIA_03400;CLIBASIA_04195;CLIBASIA_04385;CLIBASIA_05110;CLIBASIA_05335
GO:0032259	methylation	The process in which a methyl group is covalently attached to a molecule.	73.333% (11/15)	0.0256725	CLIBASIA_01170;CLIBASIA_01450;CLIBASIA_01475;CLIBASIA_02555;CLIBASIA_02605;CLIBASIA_02765;CLIBASIA_03215;CLIBASIA_03845;CLIBASIA_04275;CLIBASIA_05110;CLIBASIA_05335
GO:0034641	cellular nitrogen compound metabolic process	The chemical reactions and pathways involving various organic and inorganic nitrogenous compounds, as carried out by individual cells.	52.797% (151/286)	0.000168862	CLIBASIA_00065;CLIBASIA_00110;CLIBASIA_00115;CLIBASIA_00120;CLIBASIA_00130;CLIBASIA_00135;CLIBASIA_00160;CLIBASIA_00180;CLIBASIA_00200;CLIBASIA_00315;CLIBASIA_00325;CLIBASIA_00330;CLIBASIA_00335;CLIBASIA_00435;CLIBASIA_00455;CLIBASIA_00485;CLIBASIA_00505;CLIBASIA_00515;CLIBASIA_00535;CLIBASIA_00550;CLIBASIA_00605;CLIBASIA_00645;CLIBASIA_00665;CLIBASIA_00695;CLIBASIA_00715;CLIBASIA_00720;CLIBASIA_00725;CLIBASIA_00755;CLIBASIA_00790;CLIBASIA_00810;CLIBASIA_00815;CLIBASIA_00870;CLIBASIA_00885;CLIBASIA_00890;CLIBASIA_00900;CLIBASIA_00910;CLIBASIA_00955;CLIBASIA_00970;CLIBASIA_01005;CLIBASIA_01010;CLIBASIA_01015;CLIBASIA_01070;CLIBASIA_01075;CLIBASIA_01080;CLIBASIA_01085;CLIBASIA_01145;CLIBASIA_01170;CLIBASIA_01185;CLIBASIA_01190;CLIBASIA_01220;CLIBASIA_01250;CLIBASIA_01375;CLIBASIA_01410;CLIBASIA_01420;CLIBASIA_01450;CLIBASIA_01490;CLIBASIA_01525;CLIBASIA_01565;CLIBASIA_01615;CLIBASIA_01620;CLIBASIA_01650;CLIBASIA_01690;CLIBASIA_01700;CLIBASIA_01770;CLIBASIA_01800;CLIBASIA_01820;CLIBASIA_01830;CLIBASIA_01835;CLIBASIA_01860;CLIBASIA_01870;CLIBASIA_01875;CLIBASIA_01915;CLIBASIA_01965;CLIBASIA_02015;CLIBASIA_02195;CLIBASIA_02205;CLIBASIA_02285;CLIBASIA_02355;CLIBASIA_02370;CLIBASIA_02430;CLIBASIA_02450;CLIBASIA_02455;CLIBASIA_02530;CLIBASIA_02545;CLIBASIA_02560;CLIBASIA_02565;CLIBASIA_02575;CLIBASIA_02580;CLIBASIA_02585;CLIBASIA_02605;CLIBASIA_02665;CLIBASIA_02680;CLIBASIA_02735;CLIBASIA_02740;CLIBASIA_02765;CLIBASIA_02785;CLIBASIA_02835;CLIBASIA_03185;CLIBASIA_03220;CLIBASIA_03235;CLIBASIA_03255;CLIBASIA_03285;CLIBASIA_03335;CLIBASIA_03350;CLIBASIA_03375;CLIBASIA_03395;CLIBASIA_03425;CLIBASIA_03495;CLIBASIA_03500;CLIBASIA_03505;CLIBASIA_03510;CLIBASIA_03560;CLIBASIA_03655;CLIBASIA_03660;CLIBASIA_03705;CLIBASIA_03825;CLIBASIA_03905;CLIBASIA_03930;CLIBASIA_03950;CLIBASIA_04050;CLIBASIA_04135;CLIBASIA_04160;CLIBASIA_04195;CLIBASIA_04205;CLIBASIA_04235;CLIBASIA_04240;CLIBASIA_04275;CLIBASIA_04325;CLIBASIA_04355;CLIBASIA_04360;CLIBASIA_04365;CLIBASIA_04375;CLIBASIA_04385;CLIBASIA_04390;CLIBASIA_04395;CLIBASIA_04400;CLIBASIA_04460;CLIBASIA_04500;CLIBASIA_04525;CLIBASIA_04565;CLIBASIA_04570;CLIBASIA_04590;CLIBASIA_04615;CLIBASIA_04670;CLIBASIA_04685;CLIBASIA_04875;CLIBASIA_04980;CLIBASIA_05110;CLIBASIA_05335;CLIBASIA_05360;CLIBASIA_05620
GO:0034660	ncRNA metabolic process	The chemical reactions and pathways involving non-coding RNA transcripts (ncRNAs).	59.091% (26/44)	0.0405702	CLIBASIA_00160;CLIBASIA_00505;CLIBASIA_00900;CLIBASIA_01005;CLIBASIA_01010;CLIBASIA_01450;CLIBASIA_01565;CLIBASIA_01650;CLIBASIA_01835;CLIBASIA_02585;CLIBASIA_02835;CLIBASIA_03220;CLIBASIA_03235;CLIBASIA_03425;CLIBASIA_03495;CLIBASIA_03500;CLIBASIA_03825;CLIBASIA_04135;CLIBASIA_04160;CLIBASIA_04195;CLIBASIA_04240;CLIBASIA_04385;CLIBASIA_04525;CLIBASIA_04980;CLIBASIA_05110;CLIBASIA_05335
GO:0042254	ribosome biogenesis	A cellular process that results in the biosynthesis of constituent macromolecules, assembly, and arrangement of constituent parts of ribosome subunits; includes transport to the sites of protein synthesis.	70.588% (12/17)	0.0302946	CLIBASIA_00120;CLIBASIA_00590;CLIBASIA_01015;CLIBASIA_01450;CLIBASIA_01535;CLIBASIA_02585;CLIBASIA_02675;CLIBASIA_03400;CLIBASIA_04195;CLIBASIA_04385;CLIBASIA_05110;CLIBASIA_05335
GO:0042364	water-soluble vitamin biosynthetic process	The chemical reactions and pathways resulting in the formation of any of a diverse group of vitamins that are soluble in water.	83.333% (10/12)	0.00789595	CLIBASIA_00180;CLIBASIA_01220;CLIBASIA_01410;CLIBASIA_01615;CLIBASIA_01860;CLIBASIA_01870;CLIBASIA_01875;CLIBASIA_03560;CLIBASIA_03705;CLIBASIA_05360
GO:0042816	vitamin B6 metabolic process	The chemical reactions and pathways involving any of the vitamin B6 compounds: pyridoxal, pyridoxamine and pyridoxine and the active form, pyridoxal phosphate.	100% (4/4)	0.0418715	CLIBASIA_00180;CLIBASIA_01410;CLIBASIA_01615;CLIBASIA_05360
GO:0042819	vitamin B6 biosynthetic process	The chemical reactions and pathways resulting in the formation of any of the vitamin B6 compounds; pyridoxal, pyridoxamine and pyridoxine and the active form, pyridoxal phosphate.	100% (4/4)	0.0418715	CLIBASIA_00180;CLIBASIA_01410;CLIBASIA_01615;CLIBASIA_05360
GO:0044237	cellular metabolic process	The chemical reactions and pathways by which individual cells transform chemical substances.	47.991% (203/423)	0.0138513	CLIBASIA_00065;CLIBASIA_00110;CLIBASIA_00115;CLIBASIA_00120;CLIBASIA_00130;CLIBASIA_00135;CLIBASIA_00160;CLIBASIA_00180;CLIBASIA_00200;CLIBASIA_00285;CLIBASIA_00315;CLIBASIA_00325;CLIBASIA_00330;CLIBASIA_00335;CLIBASIA_00375;CLIBASIA_00435;CLIBASIA_00450;CLIBASIA_00455;CLIBASIA_00485;CLIBASIA_00505;CLIBASIA_00515;CLIBASIA_00535;CLIBASIA_00550;CLIBASIA_00560;CLIBASIA_00595;CLIBASIA_00605;CLIBASIA_00645;CLIBASIA_00665;CLIBASIA_00695;CLIBASIA_00715;CLIBASIA_00720;CLIBASIA_00725;CLIBASIA_00755;CLIBASIA_00790;CLIBASIA_00810;CLIBASIA_00815;CLIBASIA_00870;CLIBASIA_00885;CLIBASIA_00890;CLIBASIA_00900;CLIBASIA_00910;CLIBASIA_00955;CLIBASIA_00960;CLIBASIA_00970;CLIBASIA_01005;CLIBASIA_01010;CLIBASIA_01015;CLIBASIA_01055;CLIBASIA_01070;CLIBASIA_01075;CLIBASIA_01080;CLIBASIA_01085;CLIBASIA_01090;CLIBASIA_01145;CLIBASIA_01170;CLIBASIA_01175;CLIBASIA_01185;CLIBASIA_01190;CLIBASIA_01220;CLIBASIA_01250;CLIBASIA_01275;CLIBASIA_01375;CLIBASIA_01410;CLIBASIA_01420;CLIBASIA_01430;CLIBASIA_01450;CLIBASIA_01490;CLIBASIA_01525;CLIBASIA_01540;CLIBASIA_01565;CLIBASIA_01575;CLIBASIA_01590;CLIBASIA_01600;CLIBASIA_01615;CLIBASIA_01620;CLIBASIA_01650;CLIBASIA_01690;CLIBASIA_01700;CLIBASIA_01715;CLIBASIA_01725;CLIBASIA_01730;CLIBASIA_01735;CLIBASIA_01770;CLIBASIA_01800;CLIBASIA_01820;CLIBASIA_01830;CLIBASIA_01835;CLIBASIA_01860;CLIBASIA_01870;CLIBASIA_01875;CLIBASIA_01915;CLIBASIA_01920;CLIBASIA_01945;CLIBASIA_01965;CLIBASIA_02015;CLIBASIA_02100;CLIBASIA_02195;CLIBASIA_02205;CLIBASIA_02285;CLIBASIA_02320;CLIBASIA_02355;CLIBASIA_02370;CLIBASIA_02430;CLIBASIA_02450;CLIBASIA_02455;CLIBASIA_02530;CLIBASIA_02545;CLIBASIA_02550;CLIBASIA_02555;CLIBASIA_02560;CLIBASIA_02565;CLIBASIA_02575;CLIBASIA_02580;CLIBASIA_02585;CLIBASIA_02605;CLIBASIA_02625;CLIBASIA_02665;CLIBASIA_02680;CLIBASIA_02735;CLIBASIA_02740;CLIBASIA_02765;CLIBASIA_02780;CLIBASIA_02785;CLIBASIA_02835;CLIBASIA_02925;CLIBASIA_02950;CLIBASIA_02985;CLIBASIA_03015;CLIBASIA_03185;CLIBASIA_03195;CLIBASIA_03220;CLIBASIA_03235;CLIBASIA_03255;CLIBASIA_03285;CLIBASIA_03305;CLIBASIA_03310;CLIBASIA_03335;CLIBASIA_03350;CLIBASIA_03365;CLIBASIA_03375;CLIBASIA_03395;CLIBASIA_03425;CLIBASIA_03495;CLIBASIA_03500;CLIBASIA_03505;CLIBASIA_03510;CLIBASIA_03560;CLIBASIA_03620;CLIBASIA_03655;CLIBASIA_03660;CLIBASIA_03705;CLIBASIA_03805;CLIBASIA_03810;CLIBASIA_03825;CLIBASIA_03845;CLIBASIA_03850;CLIBASIA_03905;CLIBASIA_03930;CLIBASIA_03950;CLIBASIA_04020;CLIBASIA_04050;CLIBASIA_04135;CLIBASIA_04160;CLIBASIA_04195;CLIBASIA_04205;CLIBASIA_04235;CLIBASIA_04240;CLIBASIA_04275;CLIBASIA_04295;CLIBASIA_04325;CLIBASIA_04355;CLIBASIA_04360;CLIBASIA_04365;CLIBASIA_04375;CLIBASIA_04380;CLIBASIA_04385;CLIBASIA_04390;CLIBASIA_04395;CLIBASIA_04400;CLIBASIA_04460;CLIBASIA_04500;CLIBASIA_04525;CLIBASIA_04565;CLIBASIA_04570;CLIBASIA_04590;CLIBASIA_04610;CLIBASIA_04615;CLIBASIA_04670;CLIBASIA_04685;CLIBASIA_04705;CLIBASIA_04765;CLIBASIA_04780;CLIBASIA_04875;CLIBASIA_04980;CLIBASIA_04995;CLIBASIA_05020;CLIBASIA_05110;CLIBASIA_05335;CLIBASIA_05360;CLIBASIA_05365;CLIBASIA_05385;CLIBASIA_05500;CLIBASIA_05620
GO:0044249	cellular biosynthetic process	The chemical reactions and pathways resulting in the formation of substances, carried out by individual cells.	51.049% (146/286)	0.00330847	CLIBASIA_00110;CLIBASIA_00115;CLIBASIA_00120;CLIBASIA_00130;CLIBASIA_00135;CLIBASIA_00180;CLIBASIA_00200;CLIBASIA_00315;CLIBASIA_00325;CLIBASIA_00330;CLIBASIA_00435;CLIBASIA_00450;CLIBASIA_00455;CLIBASIA_00505;CLIBASIA_00515;CLIBASIA_00550;CLIBASIA_00595;CLIBASIA_00605;CLIBASIA_00645;CLIBASIA_00665;CLIBASIA_00695;CLIBASIA_00715;CLIBASIA_00720;CLIBASIA_00725;CLIBASIA_00755;CLIBASIA_00790;CLIBASIA_00810;CLIBASIA_00870;CLIBASIA_00885;CLIBASIA_00890;CLIBASIA_00910;CLIBASIA_00960;CLIBASIA_01005;CLIBASIA_01010;CLIBASIA_01015;CLIBASIA_01055;CLIBASIA_01070;CLIBASIA_01075;CLIBASIA_01080;CLIBASIA_01085;CLIBASIA_01090;CLIBASIA_01145;CLIBASIA_01170;CLIBASIA_01175;CLIBASIA_01185;CLIBASIA_01220;CLIBASIA_01275;CLIBASIA_01375;CLIBASIA_01410;CLIBASIA_01430;CLIBASIA_01490;CLIBASIA_01525;CLIBASIA_01540;CLIBASIA_01600;CLIBASIA_01615;CLIBASIA_01620;CLIBASIA_01650;CLIBASIA_01690;CLIBASIA_01700;CLIBASIA_01715;CLIBASIA_01725;CLIBASIA_01730;CLIBASIA_01735;CLIBASIA_01770;CLIBASIA_01800;CLIBASIA_01830;CLIBASIA_01860;CLIBASIA_01870;CLIBASIA_01875;CLIBASIA_01915;CLIBASIA_01920;CLIBASIA_01945;CLIBASIA_01965;CLIBASIA_02100;CLIBASIA_02285;CLIBASIA_02320;CLIBASIA_02355;CLIBASIA_02455;CLIBASIA_02530;CLIBASIA_02545;CLIBASIA_02550;CLIBASIA_02555;CLIBASIA_02565;CLIBASIA_02575;CLIBASIA_02580;CLIBASIA_02625;CLIBASIA_02665;CLIBASIA_02680;CLIBASIA_02735;CLIBASIA_02765;CLIBASIA_02780;CLIBASIA_02835;CLIBASIA_02925;CLIBASIA_02985;CLIBASIA_03195;CLIBASIA_03220;CLIBASIA_03285;CLIBASIA_03305;CLIBASIA_03310;CLIBASIA_03335;CLIBASIA_03350;CLIBASIA_03365;CLIBASIA_03395;CLIBASIA_03425;CLIBASIA_03505;CLIBASIA_03510;CLIBASIA_03560;CLIBASIA_03705;CLIBASIA_03825;CLIBASIA_03845;CLIBASIA_03850;CLIBASIA_03905;CLIBASIA_03930;CLIBASIA_03950;CLIBASIA_04020;CLIBASIA_04050;CLIBASIA_04135;CLIBASIA_04160;CLIBASIA_04205;CLIBASIA_04240;CLIBASIA_04275;CLIBASIA_04295;CLIBASIA_04325;CLIBASIA_04355;CLIBASIA_04360;CLIBASIA_04365;CLIBASIA_04375;CLIBASIA_04390;CLIBASIA_04395;CLIBASIA_04400;CLIBASIA_04500;CLIBASIA_04525;CLIBASIA_04565;CLIBASIA_04570;CLIBASIA_04590;CLIBASIA_04610;CLIBASIA_04670;CLIBASIA_04685;CLIBASIA_04705;CLIBASIA_04875;CLIBASIA_04980;CLIBASIA_04995;CLIBASIA_05020;CLIBASIA_05360;CLIBASIA_05365;CLIBASIA_05500
GO:0044260	cellular macromolecule metabolic process	The chemical reactions and pathways involving macromolecules, any molecule of high relative molecular mass, the structure of which essentially comprises the multiple repetition of units derived, actually or conceptually, from molecules of low relative molecular mass, as carried out by individual cells.	50.99% (103/202)	0.026847	CLIBASIA_00065;CLIBASIA_00110;CLIBASIA_00115;CLIBASIA_00120;CLIBASIA_00130;CLIBASIA_00135;CLIBASIA_00325;CLIBASIA_00330;CLIBASIA_00335;CLIBASIA_00485;CLIBASIA_00505;CLIBASIA_00535;CLIBASIA_00550;CLIBASIA_00605;CLIBASIA_00645;CLIBASIA_00665;CLIBASIA_00695;CLIBASIA_00715;CLIBASIA_00720;CLIBASIA_00725;CLIBASIA_00755;CLIBASIA_00790;CLIBASIA_00810;CLIBASIA_00870;CLIBASIA_00885;CLIBASIA_00890;CLIBASIA_00910;CLIBASIA_00955;CLIBASIA_01005;CLIBASIA_01010;CLIBASIA_01015;CLIBASIA_01070;CLIBASIA_01075;CLIBASIA_01080;CLIBASIA_01085;CLIBASIA_01175;CLIBASIA_01190;CLIBASIA_01420;CLIBASIA_01450;CLIBASIA_01490;CLIBASIA_01600;CLIBASIA_01650;CLIBASIA_01770;CLIBASIA_01800;CLIBASIA_01820;CLIBASIA_01830;CLIBASIA_01915;CLIBASIA_01945;CLIBASIA_02015;CLIBASIA_02195;CLIBASIA_02205;CLIBASIA_02355;CLIBASIA_02370;CLIBASIA_02430;CLIBASIA_02530;CLIBASIA_02560;CLIBASIA_02565;CLIBASIA_02585;CLIBASIA_02605;CLIBASIA_02625;CLIBASIA_02665;CLIBASIA_02735;CLIBASIA_02740;CLIBASIA_02765;CLIBASIA_02780;CLIBASIA_02835;CLIBASIA_02925;CLIBASIA_03185;CLIBASIA_03195;CLIBASIA_03220;CLIBASIA_03255;CLIBASIA_03285;CLIBASIA_03335;CLIBASIA_03350;CLIBASIA_03375;CLIBASIA_03395;CLIBASIA_03425;CLIBASIA_03505;CLIBASIA_03560;CLIBASIA_03655;CLIBASIA_03660;CLIBASIA_03825;CLIBASIA_03950;CLIBASIA_04020;CLIBASIA_04135;CLIBASIA_04160;CLIBASIA_04195;CLIBASIA_04205;CLIBASIA_04235;CLIBASIA_04240;CLIBASIA_04325;CLIBASIA_04390;CLIBASIA_04395;CLIBASIA_04400;CLIBASIA_04460;CLIBASIA_04525;CLIBASIA_04980;CLIBASIA_04995;CLIBASIA_05020;CLIBASIA_05110;CLIBASIA_05385;CLIBASIA_05500;CLIBASIA_05620
GO:0044271	cellular nitrogen compound biosynthetic process	The chemical reactions and pathways resulting in the formation of organic and inorganic nitrogenous compounds.	52.85% (102/193)	0.00614978	CLIBASIA_00110;CLIBASIA_00115;CLIBASIA_00120;CLIBASIA_00130;CLIBASIA_00135;CLIBASIA_00180;CLIBASIA_00200;CLIBASIA_00315;CLIBASIA_00435;CLIBASIA_00455;CLIBASIA_00505;CLIBASIA_00515;CLIBASIA_00550;CLIBASIA_00605;CLIBASIA_00645;CLIBASIA_00665;CLIBASIA_00695;CLIBASIA_00715;CLIBASIA_00720;CLIBASIA_00725;CLIBASIA_00755;CLIBASIA_00790;CLIBASIA_00870;CLIBASIA_00885;CLIBASIA_00890;CLIBASIA_00910;CLIBASIA_01005;CLIBASIA_01010;CLIBASIA_01015;CLIBASIA_01070;CLIBASIA_01075;CLIBASIA_01080;CLIBASIA_01085;CLIBASIA_01145;CLIBASIA_01185;CLIBASIA_01220;CLIBASIA_01375;CLIBASIA_01410;CLIBASIA_01490;CLIBASIA_01525;CLIBASIA_01615;CLIBASIA_01620;CLIBASIA_01650;CLIBASIA_01690;CLIBASIA_01700;CLIBASIA_01770;CLIBASIA_01800;CLIBASIA_01830;CLIBASIA_01860;CLIBASIA_01870;CLIBASIA_01875;CLIBASIA_01915;CLIBASIA_01965;CLIBASIA_02285;CLIBASIA_02355;CLIBASIA_02455;CLIBASIA_02530;CLIBASIA_02545;CLIBASIA_02565;CLIBASIA_02575;CLIBASIA_02580;CLIBASIA_02665;CLIBASIA_02680;CLIBASIA_02735;CLIBASIA_02765;CLIBASIA_02835;CLIBASIA_03220;CLIBASIA_03335;CLIBASIA_03350;CLIBASIA_03395;CLIBASIA_03425;CLIBASIA_03505;CLIBASIA_03510;CLIBASIA_03560;CLIBASIA_03705;CLIBASIA_03825;CLIBASIA_03905;CLIBASIA_03930;CLIBASIA_03950;CLIBASIA_04050;CLIBASIA_04135;CLIBASIA_04160;CLIBASIA_04205;CLIBASIA_04240;CLIBASIA_04275;CLIBASIA_04325;CLIBASIA_04355;CLIBASIA_04360;CLIBASIA_04365;CLIBASIA_04375;CLIBASIA_04390;CLIBASIA_04395;CLIBASIA_04400;CLIBASIA_04500;CLIBASIA_04525;CLIBASIA_04565;CLIBASIA_04570;CLIBASIA_04670;CLIBASIA_04685;CLIBASIA_04875;CLIBASIA_04980;CLIBASIA_05360
GO:0044281	small molecule metabolic process	The chemical reactions and pathways involving small molecules, any low molecular weight, monomeric, non-encoded molecule.	51.744% (89/172)	0.0266508	CLIBASIA_00180;CLIBASIA_00200;CLIBASIA_00315;CLIBASIA_00375;CLIBASIA_00435;CLIBASIA_00450;CLIBASIA_00455;CLIBASIA_00505;CLIBASIA_00515;CLIBASIA_00595;CLIBASIA_00815;CLIBASIA_00960;CLIBASIA_00970;CLIBASIA_01005;CLIBASIA_01010;CLIBASIA_01055;CLIBASIA_01065;CLIBASIA_01090;CLIBASIA_01145;CLIBASIA_01170;CLIBASIA_01220;CLIBASIA_01250;CLIBASIA_01275;CLIBASIA_01375;CLIBASIA_01410;CLIBASIA_01525;CLIBASIA_01540;CLIBASIA_01590;CLIBASIA_01615;CLIBASIA_01620;CLIBASIA_01650;CLIBASIA_01690;CLIBASIA_01700;CLIBASIA_01715;CLIBASIA_01725;CLIBASIA_01730;CLIBASIA_01735;CLIBASIA_01860;CLIBASIA_01870;CLIBASIA_01875;CLIBASIA_01920;CLIBASIA_01965;CLIBASIA_02100;CLIBASIA_02285;CLIBASIA_02545;CLIBASIA_02550;CLIBASIA_02555;CLIBASIA_02580;CLIBASIA_02680;CLIBASIA_02780;CLIBASIA_02785;CLIBASIA_02835;CLIBASIA_02985;CLIBASIA_03015;CLIBASIA_03220;CLIBASIA_03305;CLIBASIA_03365;CLIBASIA_03425;CLIBASIA_03560;CLIBASIA_03565;CLIBASIA_03705;CLIBASIA_03825;CLIBASIA_03845;CLIBASIA_03850;CLIBASIA_03905;CLIBASIA_03930;CLIBASIA_04050;CLIBASIA_04135;CLIBASIA_04160;CLIBASIA_04205;CLIBASIA_04240;CLIBASIA_04275;CLIBASIA_04295;CLIBASIA_04325;CLIBASIA_04355;CLIBASIA_04360;CLIBASIA_04365;CLIBASIA_04375;CLIBASIA_04380;CLIBASIA_04500;CLIBASIA_04525;CLIBASIA_04565;CLIBASIA_04570;CLIBASIA_04590;CLIBASIA_04615;CLIBASIA_04670;CLIBASIA_04980;CLIBASIA_05360;CLIBASIA_05365
GO:0044283	small molecule biosynthetic process	The chemical reactions and pathways resulting in the formation of small molecules, any low molecular weight, monomeric, non-encoded molecule.	63.889% (46/72)	0.0005591	CLIBASIA_00180;CLIBASIA_00315;CLIBASIA_00435;CLIBASIA_00450;CLIBASIA_00595;CLIBASIA_00815;CLIBASIA_00960;CLIBASIA_01055;CLIBASIA_01090;CLIBASIA_01145;CLIBASIA_01170;CLIBASIA_01220;CLIBASIA_01275;CLIBASIA_01375;CLIBASIA_01410;CLIBASIA_01525;CLIBASIA_01615;CLIBASIA_01620;CLIBASIA_01715;CLIBASIA_01725;CLIBASIA_01730;CLIBASIA_01735;CLIBASIA_01860;CLIBASIA_01870;CLIBASIA_01875;CLIBASIA_01920;CLIBASIA_01965;CLIBASIA_02100;CLIBASIA_02550;CLIBASIA_02555;CLIBASIA_02580;CLIBASIA_02780;CLIBASIA_02835;CLIBASIA_02985;CLIBASIA_03305;CLIBASIA_03365;CLIBASIA_03560;CLIBASIA_03705;CLIBASIA_03845;CLIBASIA_03850;CLIBASIA_03905;CLIBASIA_03930;CLIBASIA_04295;CLIBASIA_04670;CLIBASIA_05360;CLIBASIA_05365
GO:0046394	carboxylic acid biosynthetic process	The chemical reactions and pathways resulting in the formation of carboxylic acids, any organic acid containing one or more carboxyl (-COOH) groups.	61.702% (29/47)	0.0140821	CLIBASIA_00180;CLIBASIA_00595;CLIBASIA_00960;CLIBASIA_01055;CLIBASIA_01090;CLIBASIA_01170;CLIBASIA_01275;CLIBASIA_01525;CLIBASIA_01620;CLIBASIA_01715;CLIBASIA_01725;CLIBASIA_01730;CLIBASIA_01735;CLIBASIA_01860;CLIBASIA_01870;CLIBASIA_01875;CLIBASIA_01920;CLIBASIA_01965;CLIBASIA_02100;CLIBASIA_02780;CLIBASIA_02835;CLIBASIA_02985;CLIBASIA_03305;CLIBASIA_03365;CLIBASIA_03560;CLIBASIA_03850;CLIBASIA_03905;CLIBASIA_04295;CLIBASIA_05365
GO:0046483	heterocycle metabolic process	The chemical reactions and pathways involving heterocyclic compounds, those with a cyclic molecular structure and at least two different atoms in the ring (or rings).	54.505% (121/222)	0.00026548	CLIBASIA_00065;CLIBASIA_00110;CLIBASIA_00135;CLIBASIA_00160;CLIBASIA_00180;CLIBASIA_00200;CLIBASIA_00315;CLIBASIA_00325;CLIBASIA_00330;CLIBASIA_00335;CLIBASIA_00435;CLIBASIA_00455;CLIBASIA_00485;CLIBASIA_00505;CLIBASIA_00515;CLIBASIA_00535;CLIBASIA_00810;CLIBASIA_00815;CLIBASIA_00870;CLIBASIA_00900;CLIBASIA_00955;CLIBASIA_00970;CLIBASIA_01005;CLIBASIA_01010;CLIBASIA_01085;CLIBASIA_01145;CLIBASIA_01170;CLIBASIA_01185;CLIBASIA_01190;CLIBASIA_01220;CLIBASIA_01250;CLIBASIA_01375;CLIBASIA_01410;CLIBASIA_01420;CLIBASIA_01450;CLIBASIA_01490;CLIBASIA_01525;CLIBASIA_01565;CLIBASIA_01615;CLIBASIA_01620;CLIBASIA_01650;CLIBASIA_01690;CLIBASIA_01700;CLIBASIA_01770;CLIBASIA_01820;CLIBASIA_01835;CLIBASIA_01860;CLIBASIA_01870;CLIBASIA_01875;CLIBASIA_01915;CLIBASIA_01965;CLIBASIA_02015;CLIBASIA_02195;CLIBASIA_02205;CLIBASIA_02285;CLIBASIA_02370;CLIBASIA_02430;CLIBASIA_02450;CLIBASIA_02455;CLIBASIA_02530;CLIBASIA_02545;CLIBASIA_02560;CLIBASIA_02575;CLIBASIA_02580;CLIBASIA_02585;CLIBASIA_02605;CLIBASIA_02680;CLIBASIA_02735;CLIBASIA_02740;CLIBASIA_02765;CLIBASIA_02785;CLIBASIA_02835;CLIBASIA_03185;CLIBASIA_03220;CLIBASIA_03235;CLIBASIA_03255;CLIBASIA_03285;CLIBASIA_03375;CLIBASIA_03395;CLIBASIA_03425;CLIBASIA_03495;CLIBASIA_03500;CLIBASIA_03505;CLIBASIA_03510;CLIBASIA_03560;CLIBASIA_03655;CLIBASIA_03660;CLIBASIA_03705;CLIBASIA_03825;CLIBASIA_03905;CLIBASIA_03930;CLIBASIA_03950;CLIBASIA_04050;CLIBASIA_04135;CLIBASIA_04160;CLIBASIA_04195;CLIBASIA_04205;CLIBASIA_04235;CLIBASIA_04240;CLIBASIA_04275;CLIBASIA_04325;CLIBASIA_04355;CLIBASIA_04360;CLIBASIA_04365;CLIBASIA_04375;CLIBASIA_04385;CLIBASIA_04460;CLIBASIA_04500;CLIBASIA_04525;CLIBASIA_04565;CLIBASIA_04570;CLIBASIA_04590;CLIBASIA_04615;CLIBASIA_04670;CLIBASIA_04685;CLIBASIA_04875;CLIBASIA_04980;CLIBASIA_05110;CLIBASIA_05335;CLIBASIA_05360;CLIBASIA_05620
GO:0071704	organic substance metabolic process	The chemical reactions and pathways involving an organic substance, any molecular entity containing carbon.	48.786% (201/412)	0.00301444	CLIBASIA_00065;CLIBASIA_00110;CLIBASIA_00115;CLIBASIA_00120;CLIBASIA_00130;CLIBASIA_00135;CLIBASIA_00160;CLIBASIA_00180;CLIBASIA_00200;CLIBASIA_00315;CLIBASIA_00325;CLIBASIA_00330;CLIBASIA_00335;CLIBASIA_00375;CLIBASIA_00435;CLIBASIA_00450;CLIBASIA_00455;CLIBASIA_00485;CLIBASIA_00505;CLIBASIA_00515;CLIBASIA_00535;CLIBASIA_00550;CLIBASIA_00560;CLIBASIA_00595;CLIBASIA_00605;CLIBASIA_00645;CLIBASIA_00665;CLIBASIA_00695;CLIBASIA_00715;CLIBASIA_00720;CLIBASIA_00725;CLIBASIA_00755;CLIBASIA_00790;CLIBASIA_00810;CLIBASIA_00815;CLIBASIA_00870;CLIBASIA_00885;CLIBASIA_00890;CLIBASIA_00900;CLIBASIA_00910;CLIBASIA_00955;CLIBASIA_00960;CLIBASIA_00970;CLIBASIA_01005;CLIBASIA_01010;CLIBASIA_01015;CLIBASIA_01055;CLIBASIA_01065;CLIBASIA_01070;CLIBASIA_01075;CLIBASIA_01080;CLIBASIA_01085;CLIBASIA_01090;CLIBASIA_01145;CLIBASIA_01170;CLIBASIA_01175;CLIBASIA_01185;CLIBASIA_01190;CLIBASIA_01220;CLIBASIA_01250;CLIBASIA_01275;CLIBASIA_01375;CLIBASIA_01410;CLIBASIA_01420;CLIBASIA_01430;CLIBASIA_01450;CLIBASIA_01490;CLIBASIA_01525;CLIBASIA_01540;CLIBASIA_01565;CLIBASIA_01590;CLIBASIA_01600;CLIBASIA_01615;CLIBASIA_01620;CLIBASIA_01650;CLIBASIA_01690;CLIBASIA_01700;CLIBASIA_01715;CLIBASIA_01725;CLIBASIA_01730;CLIBASIA_01735;CLIBASIA_01770;CLIBASIA_01800;CLIBASIA_01820;CLIBASIA_01830;CLIBASIA_01835;CLIBASIA_01860;CLIBASIA_01870;CLIBASIA_01875;CLIBASIA_01915;CLIBASIA_01920;CLIBASIA_01945;CLIBASIA_01965;CLIBASIA_02015;CLIBASIA_02100;CLIBASIA_02155;CLIBASIA_02195;CLIBASIA_02205;CLIBASIA_02285;CLIBASIA_02320;CLIBASIA_02355;CLIBASIA_02370;CLIBASIA_02430;CLIBASIA_02450;CLIBASIA_02455;CLIBASIA_02530;CLIBASIA_02545;CLIBASIA_02550;CLIBASIA_02555;CLIBASIA_02560;CLIBASIA_02565;CLIBASIA_02575;CLIBASIA_02580;CLIBASIA_02585;CLIBASIA_02605;CLIBASIA_02625;CLIBASIA_02665;CLIBASIA_02680;CLIBASIA_02735;CLIBASIA_02740;CLIBASIA_02765;CLIBASIA_02780;CLIBASIA_02785;CLIBASIA_02835;CLIBASIA_02925;CLIBASIA_02985;CLIBASIA_03015;CLIBASIA_03185;CLIBASIA_03195;CLIBASIA_03220;CLIBASIA_03235;CLIBASIA_03255;CLIBASIA_03285;CLIBASIA_03305;CLIBASIA_03310;CLIBASIA_03335;CLIBASIA_03350;CLIBASIA_03365;CLIBASIA_03375;CLIBASIA_03395;CLIBASIA_03405;CLIBASIA_03425;CLIBASIA_03495;CLIBASIA_03500;CLIBASIA_03505;CLIBASIA_03510;CLIBASIA_03560;CLIBASIA_03565;CLIBASIA_03655;CLIBASIA_03660;CLIBASIA_03705;CLIBASIA_03825;CLIBASIA_03845;CLIBASIA_03850;CLIBASIA_03905;CLIBASIA_03930;CLIBASIA_03950;CLIBASIA_04020;CLIBASIA_04050;CLIBASIA_04135;CLIBASIA_04160;CLIBASIA_04170;CLIBASIA_04195;CLIBASIA_04205;CLIBASIA_04235;CLIBASIA_04240;CLIBASIA_04275;CLIBASIA_04295;CLIBASIA_04325;CLIBASIA_04355;CLIBASIA_04360;CLIBASIA_04365;CLIBASIA_04375;CLIBASIA_04380;CLIBASIA_04385;CLIBASIA_04390;CLIBASIA_04395;CLIBASIA_04400;CLIBASIA_04460;CLIBASIA_04500;CLIBASIA_04525;CLIBASIA_04565;CLIBASIA_04570;CLIBASIA_04590;CLIBASIA_04610;CLIBASIA_04615;CLIBASIA_04670;CLIBASIA_04685;CLIBASIA_04705;CLIBASIA_04780;CLIBASIA_04875;CLIBASIA_04980;CLIBASIA_04995;CLIBASIA_05020;CLIBASIA_05110;CLIBASIA_05335;CLIBASIA_05360;CLIBASIA_05365;CLIBASIA_05385;CLIBASIA_05500;CLIBASIA_05620
GO:0072524	pyridine-containing compound metabolic process	The chemical reactions and pathways involving a pyridine-containing compound, i.e. any compound that contains pyridine or a formal derivative thereof.	87.5% (7/8)	0.0184428	CLIBASIA_00180;CLIBASIA_01410;CLIBASIA_01615;CLIBASIA_01700;CLIBASIA_02680;CLIBASIA_04500;CLIBASIA_05360
GO:0072525	pyridine-containing compound biosynthetic process	The chemical reactions and pathways resulting in the formation of a pyridine-containing compound, i.e. any compound that contains pyridine or a formal derivative thereof.	87.5% (7/8)	0.0184428	CLIBASIA_00180;CLIBASIA_01410;CLIBASIA_01615;CLIBASIA_01700;CLIBASIA_02680;CLIBASIA_04500;CLIBASIA_05360
GO:0090304	nucleic acid metabolic process	Any cellular metabolic process involving nucleic acids.	56.198% (68/121)	0.0046229	CLIBASIA_00065;CLIBASIA_00110;CLIBASIA_00135;CLIBASIA_00160;CLIBASIA_00325;CLIBASIA_00330;CLIBASIA_00335;CLIBASIA_00485;CLIBASIA_00505;CLIBASIA_00535;CLIBASIA_00810;CLIBASIA_00870;CLIBASIA_00900;CLIBASIA_00955;CLIBASIA_01005;CLIBASIA_01010;CLIBASIA_01085;CLIBASIA_01190;CLIBASIA_01420;CLIBASIA_01450;CLIBASIA_01490;CLIBASIA_01565;CLIBASIA_01650;CLIBASIA_01770;CLIBASIA_01820;CLIBASIA_01835;CLIBASIA_01915;CLIBASIA_02015;CLIBASIA_02195;CLIBASIA_02205;CLIBASIA_02370;CLIBASIA_02430;CLIBASIA_02450;CLIBASIA_02530;CLIBASIA_02560;CLIBASIA_02585;CLIBASIA_02605;CLIBASIA_02735;CLIBASIA_02740;CLIBASIA_02765;CLIBASIA_02835;CLIBASIA_03185;CLIBASIA_03220;CLIBASIA_03235;CLIBASIA_03255;CLIBASIA_03285;CLIBASIA_03375;CLIBASIA_03395;CLIBASIA_03425;CLIBASIA_03495;CLIBASIA_03500;CLIBASIA_03505;CLIBASIA_03655;CLIBASIA_03660;CLIBASIA_03825;CLIBASIA_03950;CLIBASIA_04135;CLIBASIA_04160;CLIBASIA_04195;CLIBASIA_04235;CLIBASIA_04240;CLIBASIA_04385;CLIBASIA_04460;CLIBASIA_04525;CLIBASIA_04980;CLIBASIA_05110;CLIBASIA_05335;CLIBASIA_05620
GO:1901360	organic cyclic compound metabolic process		54.709% (122/223)	0.000186573	CLIBASIA_00065;CLIBASIA_00110;CLIBASIA_00135;CLIBASIA_00160;CLIBASIA_00180;CLIBASIA_00200;CLIBASIA_00315;CLIBASIA_00325;CLIBASIA_00330;CLIBASIA_00335;CLIBASIA_00435;CLIBASIA_00455;CLIBASIA_00485;CLIBASIA_00505;CLIBASIA_00515;CLIBASIA_00535;CLIBASIA_00810;CLIBASIA_00815;CLIBASIA_00870;CLIBASIA_00900;CLIBASIA_00955;CLIBASIA_00970;CLIBASIA_01005;CLIBASIA_01010;CLIBASIA_01085;CLIBASIA_01145;CLIBASIA_01170;CLIBASIA_01185;CLIBASIA_01190;CLIBASIA_01220;CLIBASIA_01250;CLIBASIA_01375;CLIBASIA_01410;CLIBASIA_01420;CLIBASIA_01450;CLIBASIA_01490;CLIBASIA_01525;CLIBASIA_01565;CLIBASIA_01615;CLIBASIA_01620;CLIBASIA_01650;CLIBASIA_01690;CLIBASIA_01700;CLIBASIA_01715;CLIBASIA_01770;CLIBASIA_01820;CLIBASIA_01835;CLIBASIA_01860;CLIBASIA_01870;CLIBASIA_01875;CLIBASIA_01915;CLIBASIA_01965;CLIBASIA_02015;CLIBASIA_02195;CLIBASIA_02205;CLIBASIA_02285;CLIBASIA_02370;CLIBASIA_02430;CLIBASIA_02450;CLIBASIA_02455;CLIBASIA_02530;CLIBASIA_02545;CLIBASIA_02560;CLIBASIA_02575;CLIBASIA_02580;CLIBASIA_02585;CLIBASIA_02605;CLIBASIA_02680;CLIBASIA_02735;CLIBASIA_02740;CLIBASIA_02765;CLIBASIA_02785;CLIBASIA_02835;CLIBASIA_03185;CLIBASIA_03220;CLIBASIA_03235;CLIBASIA_03255;CLIBASIA_03285;CLIBASIA_03375;CLIBASIA_03395;CLIBASIA_03425;CLIBASIA_03495;CLIBASIA_03500;CLIBASIA_03505;CLIBASIA_03510;CLIBASIA_03560;CLIBASIA_03655;CLIBASIA_03660;CLIBASIA_03705;CLIBASIA_03825;CLIBASIA_03905;CLIBASIA_03930;CLIBASIA_03950;CLIBASIA_04050;CLIBASIA_04135;CLIBASIA_04160;CLIBASIA_04195;CLIBASIA_04205;CLIBASIA_04235;CLIBASIA_04240;CLIBASIA_04275;CLIBASIA_04325;CLIBASIA_04355;CLIBASIA_04360;CLIBASIA_04365;CLIBASIA_04375;CLIBASIA_04385;CLIBASIA_04460;CLIBASIA_04500;CLIBASIA_04525;CLIBASIA_04565;CLIBASIA_04570;CLIBASIA_04590;CLIBASIA_04615;CLIBASIA_04670;CLIBASIA_04685;CLIBASIA_04875;CLIBASIA_04980;CLIBASIA_05110;CLIBASIA_05335;CLIBASIA_05360;CLIBASIA_05620
GO:1901362	organic cyclic compound biosynthetic process		54.955% (61/111)	0.0153767	CLIBASIA_00110;CLIBASIA_00135;CLIBASIA_00180;CLIBASIA_00200;CLIBASIA_00315;CLIBASIA_00435;CLIBASIA_00455;CLIBASIA_00515;CLIBASIA_00870;CLIBASIA_01085;CLIBASIA_01145;CLIBASIA_01185;CLIBASIA_01220;CLIBASIA_01375;CLIBASIA_01410;CLIBASIA_01490;CLIBASIA_01525;CLIBASIA_01615;CLIBASIA_01620;CLIBASIA_01690;CLIBASIA_01700;CLIBASIA_01715;CLIBASIA_01770;CLIBASIA_01860;CLIBASIA_01870;CLIBASIA_01875;CLIBASIA_01915;CLIBASIA_01965;CLIBASIA_02285;CLIBASIA_02455;CLIBASIA_02530;CLIBASIA_02545;CLIBASIA_02575;CLIBASIA_02580;CLIBASIA_02680;CLIBASIA_02735;CLIBASIA_02765;CLIBASIA_02835;CLIBASIA_03395;CLIBASIA_03505;CLIBASIA_03510;CLIBASIA_03560;CLIBASIA_03705;CLIBASIA_03905;CLIBASIA_03930;CLIBASIA_03950;CLIBASIA_04050;CLIBASIA_04205;CLIBASIA_04275;CLIBASIA_04325;CLIBASIA_04355;CLIBASIA_04360;CLIBASIA_04365;CLIBASIA_04375;CLIBASIA_04500;CLIBASIA_04565;CLIBASIA_04570;CLIBASIA_04670;CLIBASIA_04685;CLIBASIA_04875;CLIBASIA_05360
GO:1901566	organonitrogen compound biosynthetic process		52.475% (106/202)	0.00686221	CLIBASIA_00115;CLIBASIA_00120;CLIBASIA_00130;CLIBASIA_00180;CLIBASIA_00200;CLIBASIA_00315;CLIBASIA_00435;CLIBASIA_00455;CLIBASIA_00505;CLIBASIA_00515;CLIBASIA_00550;CLIBASIA_00595;CLIBASIA_00605;CLIBASIA_00645;CLIBASIA_00665;CLIBASIA_00695;CLIBASIA_00715;CLIBASIA_00720;CLIBASIA_00725;CLIBASIA_00755;CLIBASIA_00790;CLIBASIA_00885;CLIBASIA_00890;CLIBASIA_00910;CLIBASIA_00960;CLIBASIA_01005;CLIBASIA_01010;CLIBASIA_01015;CLIBASIA_01055;CLIBASIA_01070;CLIBASIA_01075;CLIBASIA_01080;CLIBASIA_01090;CLIBASIA_01145;CLIBASIA_01170;CLIBASIA_01175;CLIBASIA_01185;CLIBASIA_01220;CLIBASIA_01275;CLIBASIA_01375;CLIBASIA_01410;CLIBASIA_01525;CLIBASIA_01600;CLIBASIA_01615;CLIBASIA_01620;CLIBASIA_01650;CLIBASIA_01690;CLIBASIA_01700;CLIBASIA_01715;CLIBASIA_01800;CLIBASIA_01830;CLIBASIA_01860;CLIBASIA_01870;CLIBASIA_01875;CLIBASIA_01915;CLIBASIA_01965;CLIBASIA_02285;CLIBASIA_02355;CLIBASIA_02455;CLIBASIA_02545;CLIBASIA_02565;CLIBASIA_02575;CLIBASIA_02665;CLIBASIA_02680;CLIBASIA_02835;CLIBASIA_02925;CLIBASIA_02985;CLIBASIA_03195;CLIBASIA_03220;CLIBASIA_03335;CLIBASIA_03350;CLIBASIA_03365;CLIBASIA_03425;CLIBASIA_03510;CLIBASIA_03560;CLIBASIA_03705;CLIBASIA_03825;CLIBASIA_03850;CLIBASIA_03905;CLIBASIA_03930;CLIBASIA_04020;CLIBASIA_04050;CLIBASIA_04135;CLIBASIA_04160;CLIBASIA_04205;CLIBASIA_04240;CLIBASIA_04275;CLIBASIA_04295;CLIBASIA_04355;CLIBASIA_04360;CLIBASIA_04365;CLIBASIA_04375;CLIBASIA_04390;CLIBASIA_04395;CLIBASIA_04400;CLIBASIA_04500;CLIBASIA_04525;CLIBASIA_04565;CLIBASIA_04570;CLIBASIA_04670;CLIBASIA_04685;CLIBASIA_04875;CLIBASIA_04980;CLIBASIA_04995;CLIBASIA_05020;CLIBASIA_05360
GO:1901576	organic substance biosynthetic process		51.034% (148/290)	0.00297613	CLIBASIA_00110;CLIBASIA_00115;CLIBASIA_00120;CLIBASIA_00130;CLIBASIA_00135;CLIBASIA_00180;CLIBASIA_00200;CLIBASIA_00315;CLIBASIA_00325;CLIBASIA_00330;CLIBASIA_00435;CLIBASIA_00450;CLIBASIA_00455;CLIBASIA_00505;CLIBASIA_00515;CLIBASIA_00550;CLIBASIA_00595;CLIBASIA_00605;CLIBASIA_00645;CLIBASIA_00665;CLIBASIA_00695;CLIBASIA_00715;CLIBASIA_00720;CLIBASIA_00725;CLIBASIA_00755;CLIBASIA_00790;CLIBASIA_00810;CLIBASIA_00815;CLIBASIA_00870;CLIBASIA_00885;CLIBASIA_00890;CLIBASIA_00910;CLIBASIA_00960;CLIBASIA_01005;CLIBASIA_01010;CLIBASIA_01015;CLIBASIA_01055;CLIBASIA_01070;CLIBASIA_01075;CLIBASIA_01080;CLIBASIA_01085;CLIBASIA_01090;CLIBASIA_01145;CLIBASIA_01170;CLIBASIA_01175;CLIBASIA_01185;CLIBASIA_01220;CLIBASIA_01275;CLIBASIA_01375;CLIBASIA_01410;CLIBASIA_01430;CLIBASIA_01490;CLIBASIA_01525;CLIBASIA_01540;CLIBASIA_01600;CLIBASIA_01615;CLIBASIA_01620;CLIBASIA_01650;CLIBASIA_01690;CLIBASIA_01700;CLIBASIA_01715;CLIBASIA_01725;CLIBASIA_01730;CLIBASIA_01735;CLIBASIA_01770;CLIBASIA_01800;CLIBASIA_01830;CLIBASIA_01860;CLIBASIA_01870;CLIBASIA_01875;CLIBASIA_01915;CLIBASIA_01920;CLIBASIA_01945;CLIBASIA_01965;CLIBASIA_02100;CLIBASIA_02285;CLIBASIA_02320;CLIBASIA_02355;CLIBASIA_02455;CLIBASIA_02530;CLIBASIA_02545;CLIBASIA_02550;CLIBASIA_02555;CLIBASIA_02565;CLIBASIA_02575;CLIBASIA_02580;CLIBASIA_02625;CLIBASIA_02665;CLIBASIA_02680;CLIBASIA_02735;CLIBASIA_02765;CLIBASIA_02780;CLIBASIA_02835;CLIBASIA_02925;CLIBASIA_02985;CLIBASIA_03195;CLIBASIA_03220;CLIBASIA_03285;CLIBASIA_03305;CLIBASIA_03310;CLIBASIA_03335;CLIBASIA_03350;CLIBASIA_03365;CLIBASIA_03395;CLIBASIA_03405;CLIBASIA_03425;CLIBASIA_03505;CLIBASIA_03510;CLIBASIA_03560;CLIBASIA_03705;CLIBASIA_03825;CLIBASIA_03845;CLIBASIA_03850;CLIBASIA_03905;CLIBASIA_03930;CLIBASIA_03950;CLIBASIA_04020;CLIBASIA_04050;CLIBASIA_04135;CLIBASIA_04160;CLIBASIA_04205;CLIBASIA_04240;CLIBASIA_04275;CLIBASIA_04295;CLIBASIA_04325;CLIBASIA_04355;CLIBASIA_04360;CLIBASIA_04365;CLIBASIA_04375;CLIBASIA_04390;CLIBASIA_04395;CLIBASIA_04400;CLIBASIA_04500;CLIBASIA_04525;CLIBASIA_04565;CLIBASIA_04570;CLIBASIA_04590;CLIBASIA_04610;CLIBASIA_04670;CLIBASIA_04685;CLIBASIA_04705;CLIBASIA_04875;CLIBASIA_04980;CLIBASIA_04995;CLIBASIA_05020;CLIBASIA_05360;CLIBASIA_05365;CLIBASIA_05500
GO:1901617	organic hydroxy compound biosynthetic process		100% (4/4)	0.0418715	CLIBASIA_00180;CLIBASIA_01410;CLIBASIA_01615;CLIBASIA_05360

### Sheet: Cluster III & IV
Supplemental Data Set 3f. Significant GO terms enriched in Clusters III & IV of Figure 3B. The ratio of number of significant genes to number of background genes , p-value based on Fisher Exact Test, and list of signifcant genes are provided for all enriched GO terms in columns D-F for Gene Frequency, p value, and Significant Genes respectively. These values were calculated using merge_enrich_terms function in ViSEAGO v.1.4.0 R package. GO IDs, GO terms and definitions are provided in columns A-C were taken from Gene Ontology. The bold GO IDs indicate non-redundant GO terms based on REVIGO analysis.
GO ID	GO term	definition	Gene Frequency	p value	Significant Genes
GO:0000270	peptidoglycan metabolic process	The chemical reactions and pathways involving peptidoglycans, any of a class of glycoconjugates found only in bacterial cell walls and consisting of strands of glycosaminoglycan cross-linked by oligopeptides to form a huge and rigid network.	9.091% (2/22)	0.00461008	CLIBASIA_04790;CLIBASIA_04800
GO:0006022	aminoglycan metabolic process	The chemical reactions and pathways involving aminoglycans, any polymer containing amino groups that consists of more than about 10 monosaccharide residues joined to each other by glycosidic linkages.	9.091% (2/22)	0.00461008	CLIBASIA_04790;CLIBASIA_04800
GO:0006261	DNA-dependent DNA replication	A DNA replication process that uses parental DNA as a template for the DNA-dependent DNA polymerases that synthesize the new strands.	12.5% (1/8)	0.0437096	CLIBASIA_00030
GO:0006950	response to stress	Any process that results in a change in state or activity of a cell or an organism (in terms of movement, secretion, enzyme production, gene expression, etc.) as a result of a disturbance in organismal or cellular homeostasis, usually, but not necessarily, exogenous (e.g. temperature, humidity, ionizing radiation).	5.556% (2/36)	0.0123501	CLIBASIA_04790;CLIBASIA_04800
GO:0006952	defense response	Reactions, triggered in response to the presence of a foreign body or the occurrence of an injury, which result in restriction of damage to the organism attacked or prevention/recovery from the infection caused by the attack.	40% (2/5)	0.000203865	CLIBASIA_04790;CLIBASIA_04800
GO:0009056	catabolic process	The chemical reactions and pathways resulting in the breakdown of substances, including the breakdown of carbon compounds with the liberation of energy for use by the cell or organism.	6.25% (2/32)	0.00977341	CLIBASIA_04790;CLIBASIA_04800
GO:0009057	macromolecule catabolic process	The chemical reactions and pathways resulting in the breakdown of a macromolecule, any molecule of high relative molecular mass, the structure of which essentially comprises the multiple repetition of units derived, actually or conceptually, from molecules of low relative molecular mass.	13.333% (2/15)	0.00211406	CLIBASIA_04790;CLIBASIA_04800
GO:0009605	response to external stimulus	Any process that results in a change in state or activity of a cell or an organism (in terms of movement, secretion, enzyme production, gene expression, etc.) as a result of an external stimulus.	11.765% (2/17)	0.00273134	CLIBASIA_04790;CLIBASIA_04800
GO:0009607	response to biotic stimulus	Any process that results in a change in state or activity of a cell or an organism (in terms of movement, secretion, enzyme production, gene expression, etc.) as a result of a biotic stimulus, a stimulus caused or produced by a living organism.	40% (2/5)	0.000203865	CLIBASIA_04790;CLIBASIA_04800
GO:0030203	glycosaminoglycan metabolic process	The chemical reactions and pathways involving glycosaminoglycans, any one of a group of polysaccharides that contain amino sugars. Formerly known as mucopolysaccharides, they include hyaluronic acid and chondroitin, which provide lubrication in joints and form part of the matrix of cartilage. The three-dimensional structure of these molecules enables them to trap water, which forms a gel and gives glycosaminoglycans their elastic properties.	9.091% (2/22)	0.00461008	CLIBASIA_04790;CLIBASIA_04800
GO:0043207	response to external biotic stimulus	Any process that results in a change in state or activity of a cell or an organism (in terms of movement, secretion, enzyme production, gene expression, etc.) as a result of an external biotic stimulus, an external stimulus caused by, or produced by living things.	40% (2/5)	0.000203865	CLIBASIA_04790;CLIBASIA_04800
GO:0044036	cell wall macromolecule metabolic process	The chemical reactions and pathways involving macromolecules forming, or destined to form, part of the cell wall. A cell wall is a rigid or semi-rigid envelope lying outside the cell membrane of plant, fungal and most prokaryotic cells, maintaining their shape and protecting them from osmotic lysis.	9.524% (2/21)	0.00419629	CLIBASIA_04790;CLIBASIA_04800
GO:0044248	cellular catabolic process	The chemical reactions and pathways resulting in the breakdown of substances, carried out by individual cells.	10.526% (2/19)	0.00342562	CLIBASIA_04790;CLIBASIA_04800
GO:0044265	cellular macromolecule catabolic process	The chemical reactions and pathways resulting in the breakdown of a macromolecule, any large molecule including proteins, nucleic acids and carbohydrates, as carried out by individual cells.	16.667% (2/12)	0.00133384	CLIBASIA_04790;CLIBASIA_04800
GO:0044419	interspecies interaction between organisms	Any process in which an organism has an effect on an organism of a different species.	40% (2/5)	0.000203865	CLIBASIA_04790;CLIBASIA_04800
GO:0050896	response to stimulus	Any process that results in a change in state or activity of a cell or an organism (in terms of movement, secretion, enzyme production, gene expression, etc.) as a result of a stimulus. The process begins with detection of the stimulus and ends with a change in state or activity or the cell or organism.	4.082% (2/49)	0.0226674	CLIBASIA_04790;CLIBASIA_04800
GO:0051707	response to other organism	Any process that results in a change in state or activity of a cell or an organism (in terms of movement, secretion, enzyme production, gene expression, etc.) as a result of a stimulus from another living organism.	40% (2/5)	0.000203865	CLIBASIA_04790;CLIBASIA_04800
GO:0071554	cell wall organization or biogenesis	A process that results in the biosynthesis of constituent macromolecules, assembly, arrangement of constituent parts, or disassembly of a cell wall.	9.091% (2/22)	0.00461008	CLIBASIA_04790;CLIBASIA_04800
GO:0098542	defense response to other organism	Reactions triggered in response to the presence of another organism that act to protect the cell or organism from damage caused by that organism.	40% (2/5)	0.000203865	CLIBASIA_04790;CLIBASIA_04800
GO:1901136	carbohydrate derivative catabolic process		50% (2/4)	0.000122471	CLIBASIA_04790;CLIBASIA_04800
GO:1901565	organonitrogen compound catabolic process		16.667% (2/12)	0.00133384	CLIBASIA_04790;CLIBASIA_04800
GO:1901575	organic substance catabolic process		6.25% (2/32)	0.00977341	CLIBASIA_04790;CLIBASIA_04800

### Sheet: Cluster V
Supplemental Data Set 3h. Significant GO terms enriched in Cluster V of Figure 3B. The ratio of number of significant genes to number of background genes , p-value based on Fisher Exact Test, and list of signifcant genes are provided for all enriched GO terms in columns D-F for Gene Frequency, p value, and Significant Genes respectively. These values were calculated using merge_enrich_terms function in ViSEAGO v.1.4.0 R package. GO IDs, GO terms and definitions are provided in columns A-C were taken from Gene Ontology. The bold GO IDs indicate non-redundant GO terms based on REVIGO analysis.
GO ID	GO term	definition	Gene Frequency	p value	Significant Genes
GO:0006412	translation	The cellular metabolic process in which a protein is formed, using the sequence of a mature mRNA or circRNA molecule to specify the sequence of amino acids in a polypeptide chain. Translation is mediated by the ribosome, and begins with the formation of a ternary complex between aminoacylated initiator methionine tRNA, GTP, and initiation factor 2, which subsequently associates with the small subunit of the ribosome and an mRNA or circRNA. Translation ends with the release of a polypeptide chain from the ribosome.	18.072% (15/83)	2.3753e-06	CLIBASIA_00640;CLIBASIA_00650;CLIBASIA_00655;CLIBASIA_00660;CLIBASIA_00670;CLIBASIA_00675;CLIBASIA_00680;CLIBASIA_00685;CLIBASIA_00690;CLIBASIA_00705;CLIBASIA_00710;CLIBASIA_00730;CLIBASIA_00750;CLIBASIA_01020;CLIBASIA_01610
GO:0006518	peptide metabolic process	The chemical reactions and pathways involving peptides, compounds of two or more amino acids where the alpha carboxyl group of one is bound to the alpha amino group of another.	17.647% (15/85)	3.31677e-06	CLIBASIA_00640;CLIBASIA_00650;CLIBASIA_00655;CLIBASIA_00660;CLIBASIA_00670;CLIBASIA_00675;CLIBASIA_00680;CLIBASIA_00685;CLIBASIA_00690;CLIBASIA_00705;CLIBASIA_00710;CLIBASIA_00730;CLIBASIA_00750;CLIBASIA_01020;CLIBASIA_01610
GO:0006643	membrane lipid metabolic process	The chemical reactions and pathways involving membrane lipids, any lipid found in or associated with a biological membrane.	28.571% (2/7)	0.0491373	CLIBASIA_03300;CLIBASIA_05410
GO:0006664	glycolipid metabolic process	The chemical reactions and pathways involving glycolipids, a class of 1,2-di-O-acylglycerols joined at oxygen 3 by a glycosidic linkage to a carbohydrate part (usually a mono-, di- or tri-saccharide). Some substances classified as bacterial glycolipids have the sugar group acylated by one or more fatty acids and the glycerol group may be absent.	28.571% (2/7)	0.0491373	CLIBASIA_03300;CLIBASIA_05410
GO:0009059	macromolecule biosynthetic process	The chemical reactions and pathways resulting in the formation of a macromolecule, any molecule of high relative molecular mass, the structure of which essentially comprises the multiple repetition of units derived, actually or conceptually, from molecules of low relative molecular mass.	10.738% (16/149)	0.0011306	CLIBASIA_00640;CLIBASIA_00650;CLIBASIA_00655;CLIBASIA_00660;CLIBASIA_00670;CLIBASIA_00675;CLIBASIA_00680;CLIBASIA_00685;CLIBASIA_00690;CLIBASIA_00705;CLIBASIA_00710;CLIBASIA_00730;CLIBASIA_00750;CLIBASIA_01020;CLIBASIA_01610;CLIBASIA_05005
GO:0009245	lipid A biosynthetic process	The chemical reactions and pathways resulting in the formation of lipid A, the glycolipid group of bacterial lipopolysaccharides, consisting of four to six fatty acyl chains linked to two glucosamine residues. Further modifications of the backbone are common.	28.571% (2/7)	0.0491373	CLIBASIA_03300;CLIBASIA_05410
GO:0009247	glycolipid biosynthetic process	The chemical reactions and pathways resulting in the formation of glycolipid, a class of 1,2-di-O-acylglycerols joined at oxygen 3 by a glycosidic linkage to a carbohydrate part (usually a mono-, di- or tri-saccharide).	28.571% (2/7)	0.0491373	CLIBASIA_03300;CLIBASIA_05410
GO:0010467	gene expression	The process in which a gene's sequence is converted into a mature gene product or products (proteins or RNA). This includes the production of an RNA transcript as well as any processing to produce a mature RNA product or an mRNA or circRNA (for protein-coding genes) and the translation of that mRNA or circRNA into protein. Protein maturation is included when required to form an active form of a product from an inactive precursor form.	11.94% (16/134)	0.000293802	CLIBASIA_00640;CLIBASIA_00650;CLIBASIA_00655;CLIBASIA_00660;CLIBASIA_00670;CLIBASIA_00675;CLIBASIA_00680;CLIBASIA_00685;CLIBASIA_00690;CLIBASIA_00705;CLIBASIA_00710;CLIBASIA_00730;CLIBASIA_00750;CLIBASIA_01020;CLIBASIA_01570;CLIBASIA_01610
GO:0019538	protein metabolic process	The chemical reactions and pathways involving a protein. Includes protein modification.	15.306% (15/98)	2.31416e-05	CLIBASIA_00640;CLIBASIA_00650;CLIBASIA_00655;CLIBASIA_00660;CLIBASIA_00670;CLIBASIA_00675;CLIBASIA_00680;CLIBASIA_00685;CLIBASIA_00690;CLIBASIA_00705;CLIBASIA_00710;CLIBASIA_00730;CLIBASIA_00750;CLIBASIA_01020;CLIBASIA_01610
GO:0034645	cellular macromolecule biosynthetic process	The chemical reactions and pathways resulting in the formation of a macromolecule, any molecule of high relative molecular mass, the structure of which essentially comprises the multiple repetition of units derived, actually or conceptually, from molecules of low relative molecular mass, carried out by individual cells.	10.811% (16/148)	0.0010402	CLIBASIA_00640;CLIBASIA_00650;CLIBASIA_00655;CLIBASIA_00660;CLIBASIA_00670;CLIBASIA_00675;CLIBASIA_00680;CLIBASIA_00685;CLIBASIA_00690;CLIBASIA_00705;CLIBASIA_00710;CLIBASIA_00730;CLIBASIA_00750;CLIBASIA_01020;CLIBASIA_01610;CLIBASIA_05005
GO:0043043	peptide biosynthetic process	The chemical reactions and pathways resulting in the formation of peptides, compounds of 2 or more (but usually less than 100) amino acids where the alpha carboxyl group of one is bound to the alpha amino group of another. This may include the translation of a precursor protein and its subsequent processing into a functional peptide.	17.857% (15/84)	2.8105e-06	CLIBASIA_00640;CLIBASIA_00650;CLIBASIA_00655;CLIBASIA_00660;CLIBASIA_00670;CLIBASIA_00675;CLIBASIA_00680;CLIBASIA_00685;CLIBASIA_00690;CLIBASIA_00705;CLIBASIA_00710;CLIBASIA_00730;CLIBASIA_00750;CLIBASIA_01020;CLIBASIA_01610
GO:0043170	macromolecule metabolic process	The chemical reactions and pathways involving macromolecules, any molecule of high relative molecular mass, the structure of which essentially comprises the multiple repetition of units derived, actually or conceptually, from molecules of low relative molecular mass.	7.692% (18/234)	0.0279909	CLIBASIA_00640;CLIBASIA_00650;CLIBASIA_00655;CLIBASIA_00660;CLIBASIA_00670;CLIBASIA_00675;CLIBASIA_00680;CLIBASIA_00685;CLIBASIA_00690;CLIBASIA_00705;CLIBASIA_00710;CLIBASIA_00730;CLIBASIA_00750;CLIBASIA_01020;CLIBASIA_01570;CLIBASIA_01610;CLIBASIA_02020;CLIBASIA_05005
GO:0043603	cellular amide metabolic process	The chemical reactions and pathways involving an amide, any derivative of an oxoacid in which an acidic hydroxy group has been replaced by an amino or substituted amino group, as carried out by individual cells.	15.686% (16/102)	6.8109e-06	CLIBASIA_00640;CLIBASIA_00650;CLIBASIA_00655;CLIBASIA_00660;CLIBASIA_00670;CLIBASIA_00675;CLIBASIA_00680;CLIBASIA_00685;CLIBASIA_00690;CLIBASIA_00705;CLIBASIA_00710;CLIBASIA_00730;CLIBASIA_00750;CLIBASIA_01020;CLIBASIA_01610;CLIBASIA_02375
GO:0043604	amide biosynthetic process	The chemical reactions and pathways resulting in the formation of an amide, any derivative of an oxoacid in which an acidic hydroxy group has been replaced by an amino or substituted amino group.	16.842% (16/95)	2.40015e-06	CLIBASIA_00640;CLIBASIA_00650;CLIBASIA_00655;CLIBASIA_00660;CLIBASIA_00670;CLIBASIA_00675;CLIBASIA_00680;CLIBASIA_00685;CLIBASIA_00690;CLIBASIA_00705;CLIBASIA_00710;CLIBASIA_00730;CLIBASIA_00750;CLIBASIA_01020;CLIBASIA_01610;CLIBASIA_02375
GO:0044260	cellular macromolecule metabolic process	The chemical reactions and pathways involving macromolecules, any molecule of high relative molecular mass, the structure of which essentially comprises the multiple repetition of units derived, actually or conceptually, from molecules of low relative molecular mass, as carried out by individual cells.	8.416% (17/202)	0.0134999	CLIBASIA_00640;CLIBASIA_00650;CLIBASIA_00655;CLIBASIA_00660;CLIBASIA_00670;CLIBASIA_00675;CLIBASIA_00680;CLIBASIA_00685;CLIBASIA_00690;CLIBASIA_00705;CLIBASIA_00710;CLIBASIA_00730;CLIBASIA_00750;CLIBASIA_01020;CLIBASIA_01610;CLIBASIA_02020;CLIBASIA_05005
GO:0044267	cellular protein metabolic process	The chemical reactions and pathways involving a specific protein, rather than of proteins in general, occurring at the level of an individual cell. Includes cellular protein modification.	16.667% (15/90)	7.31725e-06	CLIBASIA_00640;CLIBASIA_00650;CLIBASIA_00655;CLIBASIA_00660;CLIBASIA_00670;CLIBASIA_00675;CLIBASIA_00680;CLIBASIA_00685;CLIBASIA_00690;CLIBASIA_00705;CLIBASIA_00710;CLIBASIA_00730;CLIBASIA_00750;CLIBASIA_01020;CLIBASIA_01610
GO:0044271	cellular nitrogen compound biosynthetic process	The chemical reactions and pathways resulting in the formation of organic and inorganic nitrogenous compounds.	8.808% (17/193)	0.00798146	CLIBASIA_00625;CLIBASIA_00640;CLIBASIA_00650;CLIBASIA_00655;CLIBASIA_00660;CLIBASIA_00670;CLIBASIA_00675;CLIBASIA_00680;CLIBASIA_00685;CLIBASIA_00690;CLIBASIA_00705;CLIBASIA_00710;CLIBASIA_00730;CLIBASIA_00750;CLIBASIA_01020;CLIBASIA_01610;CLIBASIA_02375
GO:0046467	membrane lipid biosynthetic process	The chemical reactions and pathways resulting in the formation of membrane lipids, any lipid found in or associated with a biological membrane.	28.571% (2/7)	0.0491373	CLIBASIA_03300;CLIBASIA_05410
GO:0046493	lipid A metabolic process	The chemical reactions and pathways involving lipid A, the glycolipid group of bacterial lipopolysaccharides, consisting of four to six fatty acyl chains linked to two glucosamine residues. Further modifications of the backbone are common.	28.571% (2/7)	0.0491373	CLIBASIA_03300;CLIBASIA_05410
GO:1901269	lipooligosaccharide metabolic process		28.571% (2/7)	0.0491373	CLIBASIA_03300;CLIBASIA_05410
GO:1901271	lipooligosaccharide biosynthetic process		28.571% (2/7)	0.0491373	CLIBASIA_03300;CLIBASIA_05410
GO:1901564	organonitrogen compound metabolic process		7.563% (18/238)	0.0338098	CLIBASIA_00625;CLIBASIA_00640;CLIBASIA_00650;CLIBASIA_00655;CLIBASIA_00660;CLIBASIA_00670;CLIBASIA_00675;CLIBASIA_00680;CLIBASIA_00685;CLIBASIA_00690;CLIBASIA_00705;CLIBASIA_00710;CLIBASIA_00730;CLIBASIA_00750;CLIBASIA_01020;CLIBASIA_01610;CLIBASIA_02375;CLIBASIA_05005
GO:1901566	organonitrogen compound biosynthetic process		8.911% (18/202)	0.00472829	CLIBASIA_00625;CLIBASIA_00640;CLIBASIA_00650;CLIBASIA_00655;CLIBASIA_00660;CLIBASIA_00670;CLIBASIA_00675;CLIBASIA_00680;CLIBASIA_00685;CLIBASIA_00690;CLIBASIA_00705;CLIBASIA_00710;CLIBASIA_00730;CLIBASIA_00750;CLIBASIA_01020;CLIBASIA_01610;CLIBASIA_02375;CLIBASIA_05005

### Sheet: Cluster VI
Supplemental Data Set 3i. Significant GO terms enriched in Cluster VI of Figure 3B. The ratio of number of significant genes to number of background genes , p-value based on Fisher Exact Test, and list of signifcant genes are provided for all enriched GO terms in columns D-F for Gene Frequency, p value, and Significant Genes respectively. These values were calculated using merge_enrich_terms function in ViSEAGO v.1.4.0 R package. GO IDs, GO terms and definitions are provided in columns A-C were taken from Gene Ontology. The bold GO IDs indicate non-redundant GO terms based on REVIGO analysis.
GO ID	GO term	definition	Gene Frequency	p value	Significant Genes
GO:0001539	cilium or flagellum-dependent cell motility	Cell motility due to movement of eukaryotic cilia or bacterial-type flagella or archaeal-type flagella.	60% (9/15)	2.2643e-12	CLIBASIA_01305;CLIBASIA_01315;CLIBASIA_01320;CLIBASIA_01325;CLIBASIA_01330;CLIBASIA_02060;CLIBASIA_02090;CLIBASIA_02860;CLIBASIA_02875
GO:0006928	movement of cell or subcellular component	The directed, self-propelled movement of a cell or subcellular component without the involvement of an external agent such as a transporter or a pore.	60% (9/15)	2.2643e-12	CLIBASIA_01305;CLIBASIA_01315;CLIBASIA_01320;CLIBASIA_01325;CLIBASIA_01330;CLIBASIA_02060;CLIBASIA_02090;CLIBASIA_02860;CLIBASIA_02875
GO:0006996	organelle organization	A process that is carried out at the cellular level which results in the assembly, arrangement of constituent parts, or disassembly of an organelle within a cell. An organelle is an organized structure of distinctive morphology and function. Includes the nucleus, mitochondria, plastids, vacuoles, vesicles, ribosomes and the cytoskeleton. Excludes the plasma membrane.	22.222% (4/18)	0.000931237	CLIBASIA_01310;CLIBASIA_02030;CLIBASIA_02035;CLIBASIA_02040
GO:0016043	cellular component organization	A process that results in the assembly, arrangement of constituent parts, or disassembly of a cellular component.	7.547% (4/53)	0.0493277	CLIBASIA_01310;CLIBASIA_02030;CLIBASIA_02035;CLIBASIA_02040
GO:0022607	cellular component assembly	The aggregation, arrangement and bonding together of a cellular component.	13.636% (3/22)	0.0192651	CLIBASIA_01310;CLIBASIA_02030;CLIBASIA_02040
GO:0030030	cell projection organization	A process that is carried out at the cellular level which results in the assembly, arrangement of constituent parts, or disassembly of a prolongation or process extending from a cell, e.g. a flagellum or axon.	50% (4/8)	2.51522e-05	CLIBASIA_01310;CLIBASIA_02030;CLIBASIA_02035;CLIBASIA_02040
GO:0030031	cell projection assembly	Formation of a prolongation or process extending from a cell, e.g. a flagellum or axon.	60% (3/5)	0.000166703	CLIBASIA_01310;CLIBASIA_02030;CLIBASIA_02040
GO:0040011	locomotion	Self-propelled movement of a cell or organism from one location to another.	60% (9/15)	2.2643e-12	CLIBASIA_01305;CLIBASIA_01315;CLIBASIA_01320;CLIBASIA_01325;CLIBASIA_01330;CLIBASIA_02060;CLIBASIA_02090;CLIBASIA_02860;CLIBASIA_02875
GO:0044780	bacterial-type flagellum assembly	The assembly of a bacterial-type flagellum, a motor complex composed of an extracellular helical protein filament coupled to a rotary motor embedded in the cell envelope which functions in cell motility.	60% (3/5)	0.000166703	CLIBASIA_01310;CLIBASIA_02030;CLIBASIA_02040
GO:0044781	bacterial-type flagellum organization	A process that is carried out at the cellular level which results in the assembly, arrangement of constituent parts, or disassembly of a bacterial-type flagellum, a motor complex composed of an extracellular helical protein filament coupled to a rotary motor embedded in the cell envelope which functions in cell motility.	50% (4/8)	2.51522e-05	CLIBASIA_01310;CLIBASIA_02030;CLIBASIA_02035;CLIBASIA_02040
GO:0048870	cell motility	Any process involved in the controlled self-propelled movement of a cell that results in translocation of the cell from one place to another.	60% (9/15)	2.2643e-12	CLIBASIA_01305;CLIBASIA_01315;CLIBASIA_01320;CLIBASIA_01325;CLIBASIA_01330;CLIBASIA_02060;CLIBASIA_02090;CLIBASIA_02860;CLIBASIA_02875
GO:0051179	localization	Any process in which a cell, a substance, or a cellular entity, such as a protein complex or organelle, is transported, tethered to or otherwise maintained in a specific location. In the case of substances, localization may also be achieved via selective degradation.	17.46% (11/63)	2.14996e-08	CLIBASIA_01305;CLIBASIA_01315;CLIBASIA_01320;CLIBASIA_01325;CLIBASIA_01330;CLIBASIA_02030;CLIBASIA_02060;CLIBASIA_02090;CLIBASIA_02120;CLIBASIA_02860;CLIBASIA_02875
GO:0051674	localization of cell	Any process in which a cell is transported to, and/or maintained in, a specific location.	60% (9/15)	2.2643e-12	CLIBASIA_01305;CLIBASIA_01315;CLIBASIA_01320;CLIBASIA_01325;CLIBASIA_01330;CLIBASIA_02060;CLIBASIA_02090;CLIBASIA_02860;CLIBASIA_02875
GO:0070925	organelle assembly	The aggregation, arrangement and bonding together of a set of components to form an organelle. An organelle is an organized structure of distinctive morphology and function. Includes the nucleus, mitochondria, plastids, vacuoles, vesicles, ribosomes and the cytoskeleton. Excludes the plasma membrane.	42.857% (3/7)	0.000564123	CLIBASIA_01310;CLIBASIA_02030;CLIBASIA_02040
GO:0071973	bacterial-type flagellum-dependent cell motility	Cell motility due to the motion of one or more bacterial-type flagella. A bacterial-type flagellum is a motor complex composed of an extracellular helical protein filament coupled to a rotary motor embedded in the cell envelope.	60% (9/15)	2.2643e-12	CLIBASIA_01305;CLIBASIA_01315;CLIBASIA_01320;CLIBASIA_01325;CLIBASIA_01330;CLIBASIA_02060;CLIBASIA_02090;CLIBASIA_02860;CLIBASIA_02875
GO:0097588	archaeal or bacterial-type flagellum-dependent cell motility	Cell motility due to movement of bacterial- or archaeal-type flagella.	60% (9/15)	2.2643e-12	CLIBASIA_01305;CLIBASIA_01315;CLIBASIA_01320;CLIBASIA_01325;CLIBASIA_01330;CLIBASIA_02060;CLIBASIA_02090;CLIBASIA_02860;CLIBASIA_02875

### Sheet: Cluster VII
Supplemental Data Set 3j. Significant GO terms enriched in Cluster VII of Figure 3B. The ratio of number of significant genes to number of background genes , p-value based on Fisher Exact Test, and list of signifcant genes are provided for all enriched GO terms in columns D-F for Gene Frequency, p value, and Significant Genes respectively. These values were calculated using merge_enrich_terms function in ViSEAGO v.1.4.0 R package. GO IDs, GO terms and definitions are provided in columns A-C were taken from Gene Ontology. The bold GO IDs indicate non-redundant GO terms based on REVIGO analysis.
GO ID	GO term	definition	Gene Frequency	p value	Significant Genes
GO:0006099	tricarboxylic acid cycle	A nearly universal metabolic pathway in which the acetyl group of acetyl coenzyme A is effectively oxidized to two CO2 and four pairs of electrons are transferred to coenzymes. The acetyl group combines with oxaloacetate to form citrate, which undergoes successive transformations to isocitrate, 2-oxoglutarate, succinyl-CoA, succinate, fumarate, malate, and oxaloacetate again, thus completing the cycle. In eukaryotes the tricarboxylic acid is confined to the mitochondria. See also glyoxylate cycle.	84.615% (11/13)	0.00444291	CLIBASIA_01200;CLIBASIA_01680;CLIBASIA_04005;CLIBASIA_04715;CLIBASIA_04720;CLIBASIA_04725;CLIBASIA_04730;CLIBASIA_04750;CLIBASIA_04755;CLIBASIA_04760;CLIBASIA_04770
GO:0006508	proteolysis	The hydrolysis of proteins into smaller polypeptides and/or amino acids by cleavage of their peptide bonds.	100% (4/4)	0.0432584	CLIBASIA_00775;CLIBASIA_01745;CLIBASIA_03605;CLIBASIA_04290
GO:0015980	energy derivation by oxidation of organic compounds	The chemical reactions and pathways by which a cell derives energy from organic compounds; results in the oxidation of the compounds from which energy is released.	66.667% (14/21)	0.0409947	CLIBASIA_01200;CLIBASIA_01680;CLIBASIA_03770;CLIBASIA_03795;CLIBASIA_03800;CLIBASIA_04005;CLIBASIA_04715;CLIBASIA_04720;CLIBASIA_04725;CLIBASIA_04730;CLIBASIA_04750;CLIBASIA_04755;CLIBASIA_04760;CLIBASIA_04770
GO:0030163	protein catabolic process	The chemical reactions and pathways resulting in the breakdown of a protein by the destruction of the native, active configuration, with or without the hydrolysis of peptide bonds.	100% (5/5)	0.0196191	CLIBASIA_00235;CLIBASIA_00770;CLIBASIA_00775;CLIBASIA_02160;CLIBASIA_03605
GO:0045333	cellular respiration	The enzymatic release of energy from inorganic and organic compounds (especially carbohydrates and fats) which either requires oxygen (aerobic respiration) or does not (anaerobic respiration).	66.667% (14/21)	0.0409947	CLIBASIA_01200;CLIBASIA_01680;CLIBASIA_03770;CLIBASIA_03795;CLIBASIA_03800;CLIBASIA_04005;CLIBASIA_04715;CLIBASIA_04720;CLIBASIA_04725;CLIBASIA_04730;CLIBASIA_04750;CLIBASIA_04755;CLIBASIA_04760;CLIBASIA_04770
GO:0051301	cell division	The process resulting in division and partitioning of components of a cell to form more cells; may or may not be accompanied by the physical separation of a cell into distinct, individually membrane-bounded daughter cells.	71.429% (15/21)	0.0141336	CLIBASIA_01845;CLIBASIA_02175;CLIBASIA_02465;CLIBASIA_02790;CLIBASIA_02980;CLIBASIA_03970;CLIBASIA_04130;CLIBASIA_04985;CLIBASIA_04990;CLIBASIA_05000;CLIBASIA_05010;CLIBASIA_05015;CLIBASIA_05040;CLIBASIA_05420;CLIBASIA_05425

### Sheet: LuxR Motif
Supplemental Data Set 3k. Significant GO terms enriched in genes containing LuxR motifs in their promoters of Figure 4C. The ratio of number of significant genes to number of background genes , p-value based on Fisher Exact Test, and list of signifcant genes are provided for all enriched GO terms in columns D-F for Gene Frequency, p value, and Significant Genes respectively. These values were calculated using merge_enrich_terms function in ViSEAGO v.1.4.0 R package. GO IDs, GO terms and definitions are provided in columns A-C were taken from Gene Ontology. The bold GO IDs indicate non-redundant GO terms based on REVIGO analysis.
GO ID	GO term	definition	Gene Frequency	p value	Significant Genes
GO:0006066	alcohol metabolic process	The chemical reactions and pathways involving alcohols, any of a class of compounds containing one or more hydroxyl groups attached to a saturated carbon atom.	66.667% (2/3)	0.0264217	CLIBASIA_00195;CLIBASIA_01445
GO:0006094	gluconeogenesis	The formation of glucose from noncarbohydrate precursors, such as pyruvate, amino acids and glycerol.	66.667% (2/3)	0.0264217	CLIBASIA_00410;CLIBASIA_03595
GO:0006353	DNA-templated transcription, termination	The cellular process that completes DNA-templated transcription; the formation of phosphodiester bonds ceases, the RNA-DNA hybrid dissociates, and RNA polymerase releases the DNA.	50% (2/4)	0.0495397	CLIBASIA_00135;CLIBASIA_01150
GO:0006541	glutamine metabolic process	The chemical reactions and pathways involving glutamine, 2-amino-4-carbamoylbutanoic acid.	33.333% (3/9)	0.0485765	CLIBASIA_00340;CLIBASIA_00345;CLIBASIA_00400
GO:0009116	nucleoside metabolic process	The chemical reactions and pathways involving a nucleoside, a nucleobase linked to either beta-D-ribofuranose (a ribonucleoside) or 2-deoxy-beta-D-ribofuranose, (a deoxyribonucleoside), e.g. adenosine, guanosine, inosine, cytidine, uridine and deoxyadenosine, deoxyguanosine, deoxycytidine and thymidine (= deoxythymidine).	33.333% (4/12)	0.0223471	CLIBASIA_00305;CLIBASIA_00435;CLIBASIA_00970;CLIBASIA_01470
GO:0016051	carbohydrate biosynthetic process	The chemical reactions and pathways resulting in the formation of carbohydrates, any of a group of organic compounds based of the general formula Cx(H2O)y.	26.667% (4/15)	0.0493277	CLIBASIA_00410;CLIBASIA_03280;CLIBASIA_03595;CLIBASIA_05410
GO:0019319	hexose biosynthetic process	The chemical reactions and pathways resulting in the formation of hexose, any monosaccharide with a chain of six carbon atoms in the molecule.	66.667% (2/3)	0.0264217	CLIBASIA_00410;CLIBASIA_03595
GO:0022411	cellular component disassembly	A cellular process that results in the breakdown of a cellular component.	50% (2/4)	0.0495397	CLIBASIA_00135;CLIBASIA_01150
GO:0031554	regulation of DNA-templated transcription, termination	Any process that modulates the frequency, rate, extent, or location of DNA-templated transcription termination, the process in which transcription is completed; the formation of phosphodiester bonds ceases, the RNA-DNA hybrid dissociates, and RNA polymerase releases the DNA.	66.667% (2/3)	0.0264217	CLIBASIA_00135;CLIBASIA_01150
GO:0031564	transcription antitermination	Regulation of transcription by a mechanism that allows RNA polymerase to continue transcription beyond termination site(s).	66.667% (2/3)	0.0264217	CLIBASIA_00135;CLIBASIA_01150
GO:0032984	protein-containing complex disassembly	The disaggregation of a protein-containing macromolecular complex into its constituent components.	50% (2/4)	0.0495397	CLIBASIA_00135;CLIBASIA_01150
GO:0043244	regulation of protein-containing complex disassembly	Any process that modulates the frequency, rate or extent of protein complex disassembly, the disaggregation of a protein complex into its constituent components.	66.667% (2/3)	0.0264217	CLIBASIA_00135;CLIBASIA_01150
GO:0043648	dicarboxylic acid metabolic process	The chemical reactions and pathways involving dicarboxylic acids, any organic acid containing two carboxyl (COOH) groups or anions (COO-).	38.462% (5/13)	0.00520599	CLIBASIA_00080;CLIBASIA_00375;CLIBASIA_00820;CLIBASIA_03365;CLIBASIA_03560
GO:0043650	dicarboxylic acid biosynthetic process	The chemical reactions and pathways resulting in the formation of dicarboxylic acids, any organic acid containing two carboxyl (-COOH) groups.	42.857% (3/7)	0.0233216	CLIBASIA_00820;CLIBASIA_03365;CLIBASIA_03560
GO:0044262	cellular carbohydrate metabolic process	The chemical reactions and pathways involving carbohydrates, any of a group of organic compounds based of the general formula Cx(H2O)y, as carried out by individual cells.	42.857% (3/7)	0.0233216	CLIBASIA_00195;CLIBASIA_01445;CLIBASIA_03280
GO:0044281	small molecule metabolic process	The chemical reactions and pathways involving small molecules, any low molecular weight, monomeric, non-encoded molecule.	13.953% (24/172)	0.0208076	CLIBASIA_00080;CLIBASIA_00180;CLIBASIA_00195;CLIBASIA_00305;CLIBASIA_00340;CLIBASIA_00345;CLIBASIA_00375;CLIBASIA_00400;CLIBASIA_00410;CLIBASIA_00435;CLIBASIA_00505;CLIBASIA_00820;CLIBASIA_00850;CLIBASIA_00970;CLIBASIA_01055;CLIBASIA_01155;CLIBASIA_01445;CLIBASIA_01470;CLIBASIA_01540;CLIBASIA_02680;CLIBASIA_03365;CLIBASIA_03520;CLIBASIA_03560;CLIBASIA_03595
GO:0046364	monosaccharide biosynthetic process	The chemical reactions and pathways resulting in the formation of monosaccharides, polyhydric alcohols containing either an aldehyde or a keto group and between three to ten or more carbon atoms.	50% (2/4)	0.0495397	CLIBASIA_00410;CLIBASIA_03595
GO:0051128	regulation of cellular component organization	Any process that modulates the frequency, rate or extent of a process involved in the formation, arrangement of constituent parts, or disassembly of cell structures, including the plasma membrane and any external encapsulating structures such as the cell wall and cell envelope.	50% (2/4)	0.0495397	CLIBASIA_00135;CLIBASIA_01150
GO:0071704	organic substance metabolic process	The chemical reactions and pathways involving an organic substance, any molecular entity containing carbon.	11.165% (46/412)	0.0335538	CLIBASIA_00080;CLIBASIA_00115;CLIBASIA_00120;CLIBASIA_00130;CLIBASIA_00135;CLIBASIA_00160;CLIBASIA_00180;CLIBASIA_00195;CLIBASIA_00305;CLIBASIA_00325;CLIBASIA_00340;CLIBASIA_00345;CLIBASIA_00375;CLIBASIA_00400;CLIBASIA_00410;CLIBASIA_00435;CLIBASIA_00505;CLIBASIA_00620;CLIBASIA_00690;CLIBASIA_00820;CLIBASIA_00850;CLIBASIA_00870;CLIBASIA_00970;CLIBASIA_01055;CLIBASIA_01150;CLIBASIA_01155;CLIBASIA_01190;CLIBASIA_01445;CLIBASIA_01470;CLIBASIA_01540;CLIBASIA_01550;CLIBASIA_01695;CLIBASIA_01705;CLIBASIA_01745;CLIBASIA_02570;CLIBASIA_02680;CLIBASIA_03185;CLIBASIA_03195;CLIBASIA_03280;CLIBASIA_03365;CLIBASIA_03410;CLIBASIA_03475;CLIBASIA_03520;CLIBASIA_03560;CLIBASIA_03595;CLIBASIA_05410
GO:1901615	organic hydroxy compound metabolic process		37.5% (3/8)	0.034757	CLIBASIA_00180;CLIBASIA_00195;CLIBASIA_01445
GO:1901657	glycosyl compound metabolic process		33.333% (4/12)	0.0223471	CLIBASIA_00305;CLIBASIA_00435;CLIBASIA_00970;CLIBASIA_01470

### Sheet: IHF.1 Motif
Supplemental Data Set 3l. Significant GO terms enriched in genes containing IHF.1 motifs in their promoters of Figure 4C. The ratio of number of significant genes to number of background genes , p-value based on Fisher Exact Test, and list of signifcant genes are provided for all enriched GO terms in columns D-F for Gene Frequency, p value, and Significant Genes respectively. These values were calculated using merge_enrich_terms function in ViSEAGO v.1.4.0 R package. GO IDs, GO terms and definitions are provided in columns A-C were taken from Gene Ontology. The bold GO IDs indicate non-redundant GO terms based on REVIGO analysis.
GO ID	GO term	definition	Gene Frequency	p value	Significant Genes
GO:0006139	nucleobase-containing compound metabolic process	Any cellular metabolic process involving nucleobases, nucleosides, nucleotides and nucleic acids.	5.076% (10/197)	0.00749427	CLIBASIA_00105;CLIBASIA_00160;CLIBASIA_00410;CLIBASIA_00870;CLIBASIA_01005;CLIBASIA_01150;CLIBASIA_01190;CLIBASIA_01375;CLIBASIA_01525;CLIBASIA_02735
GO:0006221	pyrimidine nucleotide biosynthetic process	The chemical reactions and pathways resulting in the formation of a pyrimidine nucleotide, a compound consisting of nucleoside (a pyrimidine base linked to a deoxyribose or ribose sugar) esterified with a phosphate group at either the 3' or 5'-hydroxyl group of the sugar.	14.286% (2/14)	0.0472461	CLIBASIA_01375;CLIBASIA_01525
GO:0006351	transcription, DNA-templated	The cellular synthesis of RNA on a template of DNA.	18.182% (4/22)	0.00156913	CLIBASIA_00105;CLIBASIA_00870;CLIBASIA_01150;CLIBASIA_02735
GO:0006725	cellular aromatic compound metabolic process	The chemical reactions and pathways involving aromatic compounds, any organic compound characterized by one or more planar rings, each of which contains conjugated double bonds and delocalized pi electrons, as carried out by individual cells.	4.608% (10/217)	0.0164477	CLIBASIA_00105;CLIBASIA_00160;CLIBASIA_00410;CLIBASIA_00870;CLIBASIA_01005;CLIBASIA_01150;CLIBASIA_01190;CLIBASIA_01375;CLIBASIA_01525;CLIBASIA_02735
GO:0009218	pyrimidine ribonucleotide metabolic process	The chemical reactions and pathways involving a pyrimidine ribonucleotide, a compound consisting of nucleoside (a pyrimidine base linked to a ribose sugar) esterified with a phosphate group at either the 3' or 5'-hydroxyl group of the sugar.	20% (2/10)	0.0247929	CLIBASIA_01375;CLIBASIA_01525
GO:0009220	pyrimidine ribonucleotide biosynthetic process	The chemical reactions and pathways resulting in the formation of a pyrimidine ribonucleotide, a compound consisting of nucleoside (a pyrimidine base linked to a ribose sugar) esterified with a phosphate group at either the 3' or 5'-hydroxyl group of the sugar.	20% (2/10)	0.0247929	CLIBASIA_01375;CLIBASIA_01525
GO:0016070	RNA metabolic process	The cellular chemical reactions and pathways involving RNA, ribonucleic acid, one of the two main type of nucleic acid, consisting of a long, unbranched macromolecule formed from ribonucleotides joined in 3',5'-phosphodiester linkage.	7.595% (6/79)	0.00907397	CLIBASIA_00105;CLIBASIA_00160;CLIBASIA_00870;CLIBASIA_01005;CLIBASIA_01150;CLIBASIA_02735
GO:0018130	heterocycle biosynthetic process	The chemical reactions and pathways resulting in the formation of heterocyclic compounds, those with a cyclic molecular structure and at least two different atoms in the ring (or rings).	5.455% (6/110)	0.0445589	CLIBASIA_00105;CLIBASIA_00870;CLIBASIA_01150;CLIBASIA_01375;CLIBASIA_01525;CLIBASIA_02735
GO:0019438	aromatic compound biosynthetic process	The chemical reactions and pathways resulting in the formation of aromatic compounds, any substance containing an aromatic carbon ring.	5.714% (6/105)	0.0360505	CLIBASIA_00105;CLIBASIA_00870;CLIBASIA_01150;CLIBASIA_01375;CLIBASIA_01525;CLIBASIA_02735
GO:0032774	RNA biosynthetic process	The chemical reactions and pathways resulting in the formation of RNA, ribonucleic acid, one of the two main type of nucleic acid, consisting of a long, unbranched macromolecule formed from ribonucleotides joined in 3',5'-phosphodiester linkage. Includes polymerization of ribonucleotide monomers. Refers not only to transcription but also to e.g. viral RNA replication.	16% (4/25)	0.00259227	CLIBASIA_00105;CLIBASIA_00870;CLIBASIA_01150;CLIBASIA_02735
GO:0034654	nucleobase-containing compound biosynthetic process	The chemical reactions and pathways resulting in the formation of nucleobases, nucleosides, nucleotides and nucleic acids.	6.977% (6/86)	0.0138863	CLIBASIA_00105;CLIBASIA_00870;CLIBASIA_01150;CLIBASIA_01375;CLIBASIA_01525;CLIBASIA_02735
GO:0046483	heterocycle metabolic process	The chemical reactions and pathways involving heterocyclic compounds, those with a cyclic molecular structure and at least two different atoms in the ring (or rings).	4.505% (10/222)	0.0196999	CLIBASIA_00105;CLIBASIA_00160;CLIBASIA_00410;CLIBASIA_00870;CLIBASIA_01005;CLIBASIA_01150;CLIBASIA_01190;CLIBASIA_01375;CLIBASIA_01525;CLIBASIA_02735
GO:0090304	nucleic acid metabolic process	Any cellular metabolic process involving nucleic acids.	5.785% (7/121)	0.0197118	CLIBASIA_00105;CLIBASIA_00160;CLIBASIA_00870;CLIBASIA_01005;CLIBASIA_01150;CLIBASIA_01190;CLIBASIA_02735
GO:0097659	nucleic acid-templated transcription	The cellular synthesis of RNA on a template of nucleic acid (DNA or RNA).	18.182% (4/22)	0.00156913	CLIBASIA_00105;CLIBASIA_00870;CLIBASIA_01150;CLIBASIA_02735
GO:1901360	organic cyclic compound metabolic process		4.484% (10/223)	0.0204091	CLIBASIA_00105;CLIBASIA_00160;CLIBASIA_00410;CLIBASIA_00870;CLIBASIA_01005;CLIBASIA_01150;CLIBASIA_01190;CLIBASIA_01375;CLIBASIA_01525;CLIBASIA_02735
GO:1901362	organic cyclic compound biosynthetic process		5.405% (6/111)	0.0464108	CLIBASIA_00105;CLIBASIA_00870;CLIBASIA_01150;CLIBASIA_01375;CLIBASIA_01525;CLIBASIA_02735

### Sheet: Fur Motif
Supplemental Data Set 3m. Significant GO terms enriched in genes containing Fur motifs in their promoters of Figure 4C. The ratio of number of significant genes to number of background genes , p-value based on Fisher Exact Test, and list of signifcant genes are provided for all enriched GO terms in columns D-F for Gene Frequency, p value, and Significant Genes respectively. These values were calculated using merge_enrich_terms function in ViSEAGO v.1.4.0 R package. GO IDs, GO terms and definitions are provided in columns A-C were taken from Gene Ontology. The bold GO IDs indicate non-redundant GO terms based on REVIGO analysis.
GO ID	GO term	definition	Gene Frequency	p value	Significant Genes
GO:0006006	glucose metabolic process	The chemical reactions and pathways involving glucose, the aldohexose gluco-hexose. D-glucose is dextrorotatory and is sometimes known as dextrose; it is an important source of energy for living organisms and is found free as well as combined in homo- and hetero-oligosaccharides and polysaccharides.	40% (2/5)	0.0233851	CLIBASIA_00410;CLIBASIA_03595
GO:0006094	gluconeogenesis	The formation of glucose from noncarbohydrate precursors, such as pyruvate, amino acids and glycerol.	66.667% (2/3)	0.00748648	CLIBASIA_00410;CLIBASIA_03595
GO:0008616	queuosine biosynthetic process	The chemical reactions and pathways resulting in the formation of queuosines, any of a series of nucleosides found in tRNA and having an additional pentenyl ring added via an NH group to the methyl group of 7-methylguanosine. The pentenyl ring may carry other substituents.	33.333% (2/6)	0.0339612	CLIBASIA_00315;CLIBASIA_00435
GO:0019318	hexose metabolic process	The chemical reactions and pathways involving a hexose, any monosaccharide with a chain of six carbon atoms in the molecule.	33.333% (2/6)	0.0339612	CLIBASIA_00410;CLIBASIA_03595
GO:0019319	hexose biosynthetic process	The chemical reactions and pathways resulting in the formation of hexose, any monosaccharide with a chain of six carbon atoms in the molecule.	66.667% (2/3)	0.00748648	CLIBASIA_00410;CLIBASIA_03595
GO:0044283	small molecule biosynthetic process	The chemical reactions and pathways resulting in the formation of small molecules, any low molecular weight, monomeric, non-encoded molecule.	11.111% (8/72)	0.0223349	CLIBASIA_00180;CLIBASIA_00315;CLIBASIA_00410;CLIBASIA_00435;CLIBASIA_00450;CLIBASIA_01055;CLIBASIA_03365;CLIBASIA_03595
GO:0046116	queuosine metabolic process	The chemical reactions and pathways involving queuosines, any of a series of nucleosides found in tRNA and having an additional pentenyl ring added via an NH group to the methyl group of 7-methylguanosine. The pentenyl ring may carry other substituents.	33.333% (2/6)	0.0339612	CLIBASIA_00315;CLIBASIA_00435
GO:0046364	monosaccharide biosynthetic process	The chemical reactions and pathways resulting in the formation of monosaccharides, polyhydric alcohols containing either an aldehyde or a keto group and between three to ten or more carbon atoms.	50% (2/4)	0.0144937	CLIBASIA_00410;CLIBASIA_03595
GO:1901605	alpha-amino acid metabolic process		13.889% (5/36)	0.0311677	CLIBASIA_00180;CLIBASIA_00400;CLIBASIA_01055;CLIBASIA_01495;CLIBASIA_03365

### Sheet: DegU Motif
Supplemental Data Set 3n. Significant GO terms enriched in genes containing DegU motifs in their promoters of Figure 4C. The ratio of number of significant genes to number of background genes , p-value based on Fisher Exact Test, and list of signifcant genes are provided for all enriched GO terms in columns D-F for Gene Frequency, p value, and Significant Genes respectively. These values were calculated using merge_enrich_terms function in ViSEAGO v.1.4.0 R package. GO IDs, GO terms and definitions are provided in columns A-C were taken from Gene Ontology. The bold GO IDs indicate non-redundant GO terms based on REVIGO analysis.
GO ID	GO term	definition	Gene Frequency	p value	Significant Genes
GO:0009057	macromolecule catabolic process	The chemical reactions and pathways resulting in the breakdown of a macromolecule, any molecule of high relative molecular mass, the structure of which essentially comprises the multiple repetition of units derived, actually or conceptually, from molecules of low relative molecular mass.	13.333% (2/15)	0.0283243	CLIBASIA_00235;CLIBASIA_00775
GO:0030163	protein catabolic process	The chemical reactions and pathways resulting in the breakdown of a protein by the destruction of the native, active configuration, with or without the hydrolysis of peptide bonds.	40% (2/5)	0.00297929	CLIBASIA_00235;CLIBASIA_00775
GO:1901565	organonitrogen compound catabolic process		16.667% (2/12)	0.0183426	CLIBASIA_00235;CLIBASIA_00775

### Sheet: CodY Motif
Supplemental Data Set 3o. Significant GO terms enriched in genes containing CodY motifs in their promoters of Figure 4C. The ratio of number of significant genes to number of background genes , p-value based on Fisher Exact Test, and list of signifcant genes are provided for all enriched GO terms in columns D-F for Gene Frequency, p value, and Significant Genes respectively. These values were calculated using merge_enrich_terms function in ViSEAGO v.1.4.0 R package. GO IDs, GO terms and definitions are provided in columns A-C were taken from Gene Ontology. The bold GO IDs indicate non-redundant GO terms based on REVIGO analysis.
GO ID	GO term	definition	Gene Frequency	p value	Significant Genes
GO:0005975	carbohydrate metabolic process	The chemical reactions and pathways involving carbohydrates, any of a group of organic compounds based of the general formula Cx(H2O)y. Includes the formation of carbohydrate derivatives by the addition of a carbohydrate residue to another molecule.	20% (7/35)	0.00743335	CLIBASIA_00410;CLIBASIA_00815;CLIBASIA_01435;CLIBASIA_01445;CLIBASIA_02785;CLIBASIA_03015;CLIBASIA_03595
GO:0005996	monosaccharide metabolic process	The chemical reactions and pathways involving monosaccharides, the simplest carbohydrates. They are polyhydric alcohols containing either an aldehyde or a keto group and between three to ten or more carbon atoms. They form the constitutional repeating units of oligo- and polysaccharides.	37.5% (3/8)	0.013961	CLIBASIA_00410;CLIBASIA_00815;CLIBASIA_03595
GO:0006006	glucose metabolic process	The chemical reactions and pathways involving glucose, the aldohexose gluco-hexose. D-glucose is dextrorotatory and is sometimes known as dextrose; it is an important source of energy for living organisms and is found free as well as combined in homo- and hetero-oligosaccharides and polysaccharides.	60% (3/5)	0.00289318	CLIBASIA_00410;CLIBASIA_00815;CLIBASIA_03595
GO:0006090	pyruvate metabolic process	The chemical reactions and pathways involving pyruvate, 2-oxopropanoate.	37.5% (3/8)	0.013961	CLIBASIA_00410;CLIBASIA_00815;CLIBASIA_02785
GO:0006094	gluconeogenesis	The formation of glucose from noncarbohydrate precursors, such as pyruvate, amino acids and glycerol.	100% (3/3)	0.000319667	CLIBASIA_00410;CLIBASIA_00815;CLIBASIA_03595
GO:0006096	glycolytic process	The chemical reactions and pathways resulting in the breakdown of a carbohydrate into pyruvate, with the concomitant production of a small amount of ATP and the reduction of NAD(P) to NAD(P)H. Glycolysis begins with the metabolism of a carbohydrate to generate products that can enter the pathway and ends with the production of pyruvate. Pyruvate may be converted to acetyl-coenzyme A, ethanol, lactate, or other small molecules.	50% (3/6)	0.00550566	CLIBASIA_00410;CLIBASIA_00815;CLIBASIA_02785
GO:0006165	nucleoside diphosphate phosphorylation	The process of introducing a phosphate group into a nucleoside diphosphate to produce a nucleoside triphosphate.	50% (3/6)	0.00550566	CLIBASIA_00410;CLIBASIA_00815;CLIBASIA_02785
GO:0006260	DNA replication	The cellular metabolic process in which a cell duplicates one or more molecules of DNA. DNA replication begins when specific sequences, known as origins of replication, are recognized and bound by initiation proteins, and ends when the original DNA molecule has been completely duplicated and the copies topologically separated. The unit of replication usually corresponds to the genome of the cell, an organelle, or a virus. The template for replication can either be an existing DNA molecule or RNA.	21.053% (4/19)	0.0371262	CLIBASIA_00325;CLIBASIA_00330;CLIBASIA_03475;CLIBASIA_05395
GO:0006757	ATP generation from ADP	The process of introducing a phosphate group into ADP, adenosine diphosphate, to produce ATP.	50% (3/6)	0.00550566	CLIBASIA_00410;CLIBASIA_00815;CLIBASIA_02785
GO:0009132	nucleoside diphosphate metabolic process	The chemical reactions and pathways involving a nucleoside diphosphate, a compound consisting of a nucleobase linked to a deoxyribose or ribose sugar esterified with diphosphate on the sugar.	42.857% (3/7)	0.00916851	CLIBASIA_00410;CLIBASIA_00815;CLIBASIA_02785
GO:0009135	purine nucleoside diphosphate metabolic process	The chemical reactions and pathways involving purine nucleoside diphosphate, a compound consisting of a purine base linked to a ribose or deoxyribose sugar esterified with diphosphate on the sugar.	50% (3/6)	0.00550566	CLIBASIA_00410;CLIBASIA_00815;CLIBASIA_02785
GO:0009179	purine ribonucleoside diphosphate metabolic process	The chemical reactions and pathways involving purine ribonucleoside diphosphate, a compound consisting of a purine base linked to a ribose sugar esterified with diphosphate on the sugar.	50% (3/6)	0.00550566	CLIBASIA_00410;CLIBASIA_00815;CLIBASIA_02785
GO:0009185	ribonucleoside diphosphate metabolic process	The chemical reactions and pathways involving a ribonucleoside diphosphate, a compound consisting of a nucleobase linked to a ribose sugar esterified with diphosphate on the sugar.	50% (3/6)	0.00550566	CLIBASIA_00410;CLIBASIA_00815;CLIBASIA_02785
GO:0016051	carbohydrate biosynthetic process	The chemical reactions and pathways resulting in the formation of carbohydrates, any of a group of organic compounds based of the general formula Cx(H2O)y.	26.667% (4/15)	0.0160505	CLIBASIA_00410;CLIBASIA_00815;CLIBASIA_01435;CLIBASIA_03595
GO:0016052	carbohydrate catabolic process	The chemical reactions and pathways resulting in the breakdown of carbohydrates, any of a group of organic compounds based of the general formula Cx(H2O)y.	42.857% (3/7)	0.00916851	CLIBASIA_00410;CLIBASIA_00815;CLIBASIA_02785
GO:0016310	phosphorylation	The process of introducing a phosphate group into a molecule, usually with the formation of a phosphoric ester, a phosphoric anhydride or a phosphoric amide.	33.333% (4/12)	0.00679245	CLIBASIA_00410;CLIBASIA_00815;CLIBASIA_01445;CLIBASIA_02785
GO:0019318	hexose metabolic process	The chemical reactions and pathways involving a hexose, any monosaccharide with a chain of six carbon atoms in the molecule.	50% (3/6)	0.00550566	CLIBASIA_00410;CLIBASIA_00815;CLIBASIA_03595
GO:0019319	hexose biosynthetic process	The chemical reactions and pathways resulting in the formation of hexose, any monosaccharide with a chain of six carbon atoms in the molecule.	100% (3/3)	0.000319667	CLIBASIA_00410;CLIBASIA_00815;CLIBASIA_03595
GO:0043933	protein-containing complex subunit organization	Any process in which macromolecules aggregate, disaggregate, or are modified, resulting in the formation, disassembly, or alteration of a protein complex.	33.333% (3/9)	0.0199322	CLIBASIA_00135;CLIBASIA_00590;CLIBASIA_03540
GO:0043952	protein transport by the Sec complex	The process in which unfolded proteins are transported across the cytoplasmic membrane in Gram-positive and Gram-negative bacteria by the Sec complex, in a process involving proteolytic cleavage of an N-terminal signal peptide.	66.667% (2/3)	0.0137457	CLIBASIA_00140;CLIBASIA_00630
GO:0044262	cellular carbohydrate metabolic process	The chemical reactions and pathways involving carbohydrates, any of a group of organic compounds based of the general formula Cx(H2O)y, as carried out by individual cells.	42.857% (3/7)	0.00916851	CLIBASIA_01435;CLIBASIA_01445;CLIBASIA_03015
GO:0046031	ADP metabolic process	The chemical reactions and pathways involving ADP, adenosine 5'-diphosphate.	50% (3/6)	0.00550566	CLIBASIA_00410;CLIBASIA_00815;CLIBASIA_02785
GO:0046364	monosaccharide biosynthetic process	The chemical reactions and pathways resulting in the formation of monosaccharides, polyhydric alcohols containing either an aldehyde or a keto group and between three to ten or more carbon atoms.	75% (3/4)	0.00121639	CLIBASIA_00410;CLIBASIA_00815;CLIBASIA_03595
GO:0046939	nucleotide phosphorylation	The process of introducing one or more phosphate groups into a nucleotide to produce a phosphorylated nucleoside.	50% (3/6)	0.00550566	CLIBASIA_00410;CLIBASIA_00815;CLIBASIA_02785
GO:0065002	intracellular protein transmembrane transport	The directed movement of proteins in a cell, from one side of a membrane to another by means of some agent such as a transporter or pore.	50% (2/4)	0.0262749	CLIBASIA_00140;CLIBASIA_00630
GO:0065003	protein-containing complex assembly	The aggregation, arrangement and bonding together of a set of macromolecules to form a protein-containing complex.	40% (2/5)	0.0418628	CLIBASIA_00590;CLIBASIA_03540
GO:0071705	nitrogen compound transport	The directed movement of nitrogen-containing compounds into, out of or within a cell, or between cells, by means of some agent such as a transporter or pore.	17.241% (5/29)	0.0442221	CLIBASIA_00140;CLIBASIA_00270;CLIBASIA_00405;CLIBASIA_00630;CLIBASIA_03540

### Sheet: IHF.2 Motif
Supplemental Data Set 3p. Significant GO terms enriched in genes containing IHF.2 motifs in their promoters of Figure 4C. The ratio of number of significant genes to number of background genes , p-value based on Fisher Exact Test, and list of signifcant genes are provided for all enriched GO terms in columns D-F for Gene Frequency, p value, and Significant Genes respectively. These values were calculated using merge_enrich_terms function in ViSEAGO v.1.4.0 R package. GO IDs, GO terms and definitions are provided in columns A-C were taken from Gene Ontology. The bold GO IDs indicate non-redundant GO terms based on REVIGO analysis.
GO ID	GO term	definition	Gene Frequency	p value	Significant Genes
GO:0006351	transcription, DNA-templated	The cellular synthesis of RNA on a template of DNA.	13.636% (3/22)	0.027298	CLIBASIA_00105;CLIBASIA_00610;CLIBASIA_00870
GO:0009266	response to temperature stimulus	Any process that results in a change in state or activity of a cell or an organism (in terms of movement, secretion, enzyme production, gene expression, etc.) as a result of a temperature stimulus.	50% (2/4)	0.00536162	CLIBASIA_00775;CLIBASIA_02625
GO:0009408	response to heat	Any process that results in a change in state or activity of a cell or an organism (in terms of movement, secretion, enzyme production, gene expression, etc.) as a result of a heat stimulus, a temperature stimulus above the optimal temperature for that organism.	50% (2/4)	0.00536162	CLIBASIA_00775;CLIBASIA_02625
GO:0009628	response to abiotic stimulus	Any process that results in a change in state or activity of a cell or an organism (in terms of movement, secretion, enzyme production, gene expression, etc.) as a result of an abiotic (not derived from living organisms) stimulus.	50% (2/4)	0.00536162	CLIBASIA_00775;CLIBASIA_02625
GO:0032774	RNA biosynthetic process	The chemical reactions and pathways resulting in the formation of RNA, ribonucleic acid, one of the two main type of nucleic acid, consisting of a long, unbranched macromolecule formed from ribonucleotides joined in 3',5'-phosphodiester linkage. Includes polymerization of ribonucleotide monomers. Refers not only to transcription but also to e.g. viral RNA replication.	12% (3/25)	0.0384315	CLIBASIA_00105;CLIBASIA_00610;CLIBASIA_00870
GO:0044262	cellular carbohydrate metabolic process	The chemical reactions and pathways involving carbohydrates, any of a group of organic compounds based of the general formula Cx(H2O)y, as carried out by individual cells.	28.571% (2/7)	0.0177453	CLIBASIA_00195;CLIBASIA_03280
GO:0097659	nucleic acid-templated transcription	The cellular synthesis of RNA on a template of nucleic acid (DNA or RNA).	13.636% (3/22)	0.027298	CLIBASIA_00105;CLIBASIA_00610;CLIBASIA_00870

### Sheet: TnrA Motif
Supplemental Data Set 3q. Significant GO terms enriched in genes containing TnrA motifs in their promoters of Figure 4C. The ratio of number of significant genes to number of background genes , p-value based on Fisher Exact Test, and list of signifcant genes are provided for all enriched GO terms in columns D-F for Gene Frequency, p value, and Significant Genes respectively. These values were calculated using merge_enrich_terms function in ViSEAGO v.1.4.0 R package. GO IDs, GO terms and definitions are provided in columns A-C were taken from Gene Ontology. The bold GO IDs indicate non-redundant GO terms based on REVIGO analysis.
GO ID	GO term	definition	Gene Frequency	p value	Significant Genes
GO:0006281	DNA repair	The process of restoring DNA after damage. Genomes are subject to damage by chemical and physical agents in the environment (e.g. UV and ionizing radiations, chemical mutagens, fungal and bacterial toxins, etc.) and by free radicals or alkylating agents endogenously generated in metabolism. DNA is also damaged because of errors during its replication. A variety of different DNA repair pathways have been reported that include direct reversal, base excision repair, nucleotide excision repair, photoreactivation, bypass, double-strand break repair pathway, and mismatch repair pathway.	12% (3/25)	0.0326383	CLIBASIA_00335;CLIBASIA_02560;CLIBASIA_03185
GO:0006974	cellular response to DNA damage stimulus	Any process that results in a change in state or activity of a cell (in terms of movement, secretion, enzyme production, gene expression, etc.) as a result of a stimulus indicating damage to its DNA from environmental insults or errors during metabolism.	12% (3/25)	0.0326383	CLIBASIA_00335;CLIBASIA_02560;CLIBASIA_03185
GO:0033554	cellular response to stress	Any process that results in a change in state or activity of a cell (in terms of movement, secretion, enzyme production, gene expression, etc.) as a result of a stimulus indicating the organism is under stress. The stress is usually, but not necessarily, exogenous (e.g. temperature, humidity, ionizing radiation).	10.714% (3/28)	0.0440033	CLIBASIA_00335;CLIBASIA_02560;CLIBASIA_03185
GO:0044262	cellular carbohydrate metabolic process	The chemical reactions and pathways involving carbohydrates, any of a group of organic compounds based of the general formula Cx(H2O)y, as carried out by individual cells.	28.571% (2/7)	0.0157557	CLIBASIA_03015;CLIBASIA_03280
GO:0090304	nucleic acid metabolic process	Any cellular metabolic process involving nucleic acids.	5.785% (7/121)	0.0438821	CLIBASIA_00160;CLIBASIA_00335;CLIBASIA_00380;CLIBASIA_00870;CLIBASIA_02560;CLIBASIA_03185;CLIBASIA_03435

### Sheet: SigB Motif
Supplemental Data Set 3q. Significant GO terms enriched in genes containing SigB motifs in their promoters of Figure 4C. The ratio of number of significant genes to number of background genes , p-value based on Fisher Exact Test, and list of signifcant genes are provided for all enriched GO terms in columns D-F for Gene Frequency, p value, and Significant Genes respectively. These values were calculated using merge_enrich_terms function in ViSEAGO v.1.4.0 R package. GO IDs, GO terms and definitions are provided in columns A-C were taken from Gene Ontology. The bold GO IDs indicate non-redundant GO terms based on REVIGO analysis.
GO ID	GO term	definition	Gene Frequency	p value	Significant Genes
GO:0000271	polysaccharide biosynthetic process	The chemical reactions and pathways resulting in the formation of a polysaccharide, a polymer of many (typically more than 10) monosaccharide residues linked glycosidically.	40% (2/5)	0.0159514	CLIBASIA_01435;CLIBASIA_03280
GO:0005976	polysaccharide metabolic process	The chemical reactions and pathways involving a polysaccharide, a polymer of many (typically more than 10) monosaccharide residues linked glycosidically.	40% (2/5)	0.0159514	CLIBASIA_01435;CLIBASIA_03280
GO:0006412	translation	The cellular metabolic process in which a protein is formed, using the sequence of a mature mRNA or circRNA molecule to specify the sequence of amino acids in a polypeptide chain. Translation is mediated by the ribosome, and begins with the formation of a ternary complex between aminoacylated initiator methionine tRNA, GTP, and initiation factor 2, which subsequently associates with the small subunit of the ribosome and an mRNA or circRNA. Translation ends with the release of a polypeptide chain from the ribosome.	8.434% (7/83)	0.0472075	CLIBASIA_00115;CLIBASIA_00120;CLIBASIA_00125;CLIBASIA_00350;CLIBASIA_00380;CLIBASIA_00635;CLIBASIA_00800
GO:0008653	lipopolysaccharide metabolic process	The chemical reactions and pathways involving lipopolysaccharides, any of a group of related, structurally complex components of the outer membrane of Gram-negative bacteria. Lipopolysaccharides consist three covalently linked regions, lipid A, core oligosaccharide, and an O side chain. Lipid A is responsible for the toxicity of the lipopolysaccharide.	66.667% (2/3)	0.00504275	CLIBASIA_01435;CLIBASIA_03280
GO:0009059	macromolecule biosynthetic process	The chemical reactions and pathways resulting in the formation of a macromolecule, any molecule of high relative molecular mass, the structure of which essentially comprises the multiple repetition of units derived, actually or conceptually, from molecules of low relative molecular mass.	8.054% (12/149)	0.00907825	CLIBASIA_00105;CLIBASIA_00110;CLIBASIA_00115;CLIBASIA_00120;CLIBASIA_00125;CLIBASIA_00350;CLIBASIA_00380;CLIBASIA_00635;CLIBASIA_00800;CLIBASIA_01435;CLIBASIA_03280;CLIBASIA_03560
GO:0009103	lipopolysaccharide biosynthetic process	The chemical reactions and pathways resulting in the formation of lipopolysaccharides, any of a group of related, structurally complex components of the outer membrane of Gram-negative bacteria.	66.667% (2/3)	0.00504275	CLIBASIA_01435;CLIBASIA_03280
GO:0010467	gene expression	The process in which a gene's sequence is converted into a mature gene product or products (proteins or RNA). This includes the production of an RNA transcript as well as any processing to produce a mature RNA product or an mRNA or circRNA (for protein-coding genes) and the translation of that mRNA or circRNA into protein. Protein maturation is included when required to form an active form of a product from an inactive precursor form.	7.463% (10/134)	0.034743	CLIBASIA_00105;CLIBASIA_00110;CLIBASIA_00115;CLIBASIA_00120;CLIBASIA_00125;CLIBASIA_00305;CLIBASIA_00350;CLIBASIA_00380;CLIBASIA_00635;CLIBASIA_00800
GO:0016051	carbohydrate biosynthetic process	The chemical reactions and pathways resulting in the formation of carbohydrates, any of a group of organic compounds based of the general formula Cx(H2O)y.	20% (3/15)	0.0217831	CLIBASIA_00410;CLIBASIA_01435;CLIBASIA_03280
GO:0033692	cellular polysaccharide biosynthetic process	The chemical reactions and pathways resulting in the formation of polysaccharides, polymers of many (typically more than 10) monosaccharide residues linked glycosidically, occurring at the level of an individual cell.	50% (2/4)	0.00982453	CLIBASIA_01435;CLIBASIA_03280
GO:0034637	cellular carbohydrate biosynthetic process	The chemical reactions and pathways resulting in the formation of carbohydrates, any of a group of organic compounds based of the general formula Cx(H2O)y, carried out by individual cells.	50% (2/4)	0.00982453	CLIBASIA_01435;CLIBASIA_03280
GO:0034645	cellular macromolecule biosynthetic process	The chemical reactions and pathways resulting in the formation of a macromolecule, any molecule of high relative molecular mass, the structure of which essentially comprises the multiple repetition of units derived, actually or conceptually, from molecules of low relative molecular mass, carried out by individual cells.	8.108% (12/148)	0.00855548	CLIBASIA_00105;CLIBASIA_00110;CLIBASIA_00115;CLIBASIA_00120;CLIBASIA_00125;CLIBASIA_00350;CLIBASIA_00380;CLIBASIA_00635;CLIBASIA_00800;CLIBASIA_01435;CLIBASIA_03280;CLIBASIA_03560
GO:0043603	cellular amide metabolic process	The chemical reactions and pathways involving an amide, any derivative of an oxoacid in which an acidic hydroxy group has been replaced by an amino or substituted amino group, as carried out by individual cells.	7.843% (8/102)	0.0487787	CLIBASIA_00115;CLIBASIA_00120;CLIBASIA_00125;CLIBASIA_00350;CLIBASIA_00380;CLIBASIA_00635;CLIBASIA_00800;CLIBASIA_03560
GO:0043604	amide biosynthetic process	The chemical reactions and pathways resulting in the formation of an amide, any derivative of an oxoacid in which an acidic hydroxy group has been replaced by an amino or substituted amino group.	8.421% (8/95)	0.0329941	CLIBASIA_00115;CLIBASIA_00120;CLIBASIA_00125;CLIBASIA_00350;CLIBASIA_00380;CLIBASIA_00635;CLIBASIA_00800;CLIBASIA_03560
GO:0044260	cellular macromolecule metabolic process	The chemical reactions and pathways involving macromolecules, any molecule of high relative molecular mass, the structure of which essentially comprises the multiple repetition of units derived, actually or conceptually, from molecules of low relative molecular mass, as carried out by individual cells.	6.436% (13/202)	0.0436717	CLIBASIA_00105;CLIBASIA_00110;CLIBASIA_00115;CLIBASIA_00120;CLIBASIA_00125;CLIBASIA_00350;CLIBASIA_00380;CLIBASIA_00635;CLIBASIA_00800;CLIBASIA_01435;CLIBASIA_03185;CLIBASIA_03280;CLIBASIA_03560
GO:0044262	cellular carbohydrate metabolic process	The chemical reactions and pathways involving carbohydrates, any of a group of organic compounds based of the general formula Cx(H2O)y, as carried out by individual cells.	42.857% (3/7)	0.00209822	CLIBASIA_00195;CLIBASIA_01435;CLIBASIA_03280
GO:0044264	cellular polysaccharide metabolic process	The chemical reactions and pathways involving polysaccharides, polymers of more than 10 monosaccharide residues joined by glycosidic linkages, as carried out by individual cells.	50% (2/4)	0.00982453	CLIBASIA_01435;CLIBASIA_03280
GO:0044271	cellular nitrogen compound biosynthetic process	The chemical reactions and pathways resulting in the formation of organic and inorganic nitrogenous compounds.	6.736% (13/193)	0.029719	CLIBASIA_00105;CLIBASIA_00110;CLIBASIA_00115;CLIBASIA_00120;CLIBASIA_00125;CLIBASIA_00305;CLIBASIA_00350;CLIBASIA_00380;CLIBASIA_00625;CLIBASIA_00635;CLIBASIA_00800;CLIBASIA_01225;CLIBASIA_03560

### Sheet: MhpR Motif
Supplemental Data Set 3r. Significant GO terms enriched in genes containing MhpR motifs in their promoters of Figure 4C. The ratio of number of significant genes to number of background genes , p-value based on Fisher Exact Test, and list of signifcant genes are provided for all enriched GO terms in columns D-F for Gene Frequency, p value, and Significant Genes respectively. These values were calculated using merge_enrich_terms function in ViSEAGO v.1.4.0 R package. GO IDs, GO terms and definitions are provided in columns A-C were taken from Gene Ontology. The bold GO IDs indicate non-redundant GO terms based on REVIGO analysis.
GO ID	GO term	definition	Gene Frequency	p value	Significant Genes
GO:0006351	transcription, DNA-templated	The cellular synthesis of RNA on a template of DNA.	13.636% (3/22)	0.00285845	CLIBASIA_00105;CLIBASIA_00110;CLIBASIA_00135
GO:0006725	cellular aromatic compound metabolic process	The chemical reactions and pathways involving aromatic compounds, any organic compound characterized by one or more planar rings, each of which contains conjugated double bonds and delocalized pi electrons, as carried out by individual cells.	2.765% (6/217)	0.0487743	CLIBASIA_00105;CLIBASIA_00110;CLIBASIA_00135;CLIBASIA_00160;CLIBASIA_03560;CLIBASIA_05395
GO:0006766	vitamin metabolic process	The chemical reactions and pathways involving vitamins. Vitamin is a general term for a number of unrelated organic substances that occur in many foods in small amounts and that are necessary in trace amounts for the normal metabolic functioning of the body. Vitamins may be water-soluble or fat-soluble and usually serve as components of coenzyme systems.	14.286% (2/14)	0.0158924	CLIBASIA_01155;CLIBASIA_03560
GO:0006767	water-soluble vitamin metabolic process	The chemical reactions and pathways involving any of a diverse group of vitamins that are soluble in water.	14.286% (2/14)	0.0158924	CLIBASIA_01155;CLIBASIA_03560
GO:0009059	macromolecule biosynthetic process	The chemical reactions and pathways resulting in the formation of a macromolecule, any molecule of high relative molecular mass, the structure of which essentially comprises the multiple repetition of units derived, actually or conceptually, from molecules of low relative molecular mass.	3.356% (5/149)	0.0394253	CLIBASIA_00105;CLIBASIA_00110;CLIBASIA_00135;CLIBASIA_03560;CLIBASIA_05395
GO:0009110	vitamin biosynthetic process	The chemical reactions and pathways resulting in the formation of a vitamin, one of a number of unrelated organic substances that occur in many foods in small amounts and that are necessary in trace amounts for the normal metabolic functioning of the body.	16.667% (2/12)	0.0116999	CLIBASIA_01155;CLIBASIA_03560
GO:0009396	folic acid-containing compound biosynthetic process	The chemical reactions and pathways resulting in the formation of folic acid and its derivatives.	33.333% (1/3)	0.0437096	CLIBASIA_03560
GO:0016070	RNA metabolic process	The cellular chemical reactions and pathways involving RNA, ribonucleic acid, one of the two main type of nucleic acid, consisting of a long, unbranched macromolecule formed from ribonucleotides joined in 3',5'-phosphodiester linkage.	5.063% (4/79)	0.0184835	CLIBASIA_00105;CLIBASIA_00110;CLIBASIA_00135;CLIBASIA_00160
GO:0018130	heterocycle biosynthetic process	The chemical reactions and pathways resulting in the formation of heterocyclic compounds, those with a cyclic molecular structure and at least two different atoms in the ring (or rings).	4.545% (5/110)	0.0105309	CLIBASIA_00105;CLIBASIA_00110;CLIBASIA_00135;CLIBASIA_01155;CLIBASIA_03560
GO:0019438	aromatic compound biosynthetic process	The chemical reactions and pathways resulting in the formation of aromatic compounds, any substance containing an aromatic carbon ring.	3.81% (4/105)	0.0493944	CLIBASIA_00105;CLIBASIA_00110;CLIBASIA_00135;CLIBASIA_03560
GO:0031554	regulation of DNA-templated transcription, termination	Any process that modulates the frequency, rate, extent, or location of DNA-templated transcription termination, the process in which transcription is completed; the formation of phosphodiester bonds ceases, the RNA-DNA hybrid dissociates, and RNA polymerase releases the DNA.	33.333% (1/3)	0.0437096	CLIBASIA_00135
GO:0031564	transcription antitermination	Regulation of transcription by a mechanism that allows RNA polymerase to continue transcription beyond termination site(s).	33.333% (1/3)	0.0437096	CLIBASIA_00135
GO:0032774	RNA biosynthetic process	The chemical reactions and pathways resulting in the formation of RNA, ribonucleic acid, one of the two main type of nucleic acid, consisting of a long, unbranched macromolecule formed from ribonucleotides joined in 3',5'-phosphodiester linkage. Includes polymerization of ribonucleotide monomers. Refers not only to transcription but also to e.g. viral RNA replication.	12% (3/25)	0.00417883	CLIBASIA_00105;CLIBASIA_00110;CLIBASIA_00135
GO:0034641	cellular nitrogen compound metabolic process	The chemical reactions and pathways involving various organic and inorganic nitrogenous compounds, as carried out by individual cells.	2.448% (7/286)	0.0478378	CLIBASIA_00105;CLIBASIA_00110;CLIBASIA_00135;CLIBASIA_00160;CLIBASIA_01155;CLIBASIA_03560;CLIBASIA_05395
GO:0034645	cellular macromolecule biosynthetic process	The chemical reactions and pathways resulting in the formation of a macromolecule, any molecule of high relative molecular mass, the structure of which essentially comprises the multiple repetition of units derived, actually or conceptually, from molecules of low relative molecular mass, carried out by individual cells.	3.378% (5/148)	0.0383266	CLIBASIA_00105;CLIBASIA_00110;CLIBASIA_00135;CLIBASIA_03560;CLIBASIA_05395
GO:0042364	water-soluble vitamin biosynthetic process	The chemical reactions and pathways resulting in the formation of any of a diverse group of vitamins that are soluble in water.	16.667% (2/12)	0.0116999	CLIBASIA_01155;CLIBASIA_03560
GO:0042559	pteridine-containing compound biosynthetic process	The chemical reactions and pathways resulting in the formation of any compound containing pteridine (pyrazino(2,3-dipyrimidine)), e.g. pteroic acid, xanthopterin and folic acid.	33.333% (1/3)	0.0437096	CLIBASIA_03560
GO:0043244	regulation of protein-containing complex disassembly	Any process that modulates the frequency, rate or extent of protein complex disassembly, the disaggregation of a protein complex into its constituent components.	33.333% (1/3)	0.0437096	CLIBASIA_00135
GO:0043952	protein transport by the Sec complex	The process in which unfolded proteins are transported across the cytoplasmic membrane in Gram-positive and Gram-negative bacteria by the Sec complex, in a process involving proteolytic cleavage of an N-terminal signal peptide.	33.333% (1/3)	0.0437096	CLIBASIA_00140
GO:0046483	heterocycle metabolic process	The chemical reactions and pathways involving heterocyclic compounds, those with a cyclic molecular structure and at least two different atoms in the ring (or rings).	3.153% (7/222)	0.00947962	CLIBASIA_00105;CLIBASIA_00110;CLIBASIA_00135;CLIBASIA_00160;CLIBASIA_01155;CLIBASIA_03560;CLIBASIA_05395
GO:0046654	tetrahydrofolate biosynthetic process	The chemical reactions and pathways resulting in the formation of tetrahydrofolate, 5,6,7,8-tetrahydrofolic acid, a folate derivative bearing additional hydrogens on the pterin group.	33.333% (1/3)	0.0437096	CLIBASIA_03560
GO:0090304	nucleic acid metabolic process	Any cellular metabolic process involving nucleic acids.	4.132% (5/121)	0.0160922	CLIBASIA_00105;CLIBASIA_00110;CLIBASIA_00135;CLIBASIA_00160;CLIBASIA_05395
GO:0097659	nucleic acid-templated transcription	The cellular synthesis of RNA on a template of nucleic acid (DNA or RNA).	13.636% (3/22)	0.00285845	CLIBASIA_00105;CLIBASIA_00110;CLIBASIA_00135
GO:1901360	organic cyclic compound metabolic process		3.139% (7/223)	0.00976214	CLIBASIA_00105;CLIBASIA_00110;CLIBASIA_00135;CLIBASIA_00160;CLIBASIA_01155;CLIBASIA_03560;CLIBASIA_05395
GO:1901362	organic cyclic compound biosynthetic process		4.505% (5/111)	0.0109672	CLIBASIA_00105;CLIBASIA_00110;CLIBASIA_00135;CLIBASIA_01155;CLIBASIA_03560

### Sheet: LevR Motif
Supplemental Data Set 3s. Significant GO terms enriched in genes containing LevR motifs in their promoters of Figure 4C. The ratio of number of significant genes to number of background genes , p-value based on Fisher Exact Test, and list of signifcant genes are provided for all enriched GO terms in columns D-F for Gene Frequency, p value, and Significant Genes respectively. These values were calculated using merge_enrich_terms function in ViSEAGO v.1.4.0 R package. GO IDs, GO terms and definitions are provided in columns A-C were taken from Gene Ontology. The bold GO IDs indicate non-redundant GO terms based on REVIGO analysis.
GO ID	GO term	definition	Gene Frequency	p value	Significant Genes
GO:0006139	nucleobase-containing compound metabolic process	Any cellular metabolic process involving nucleobases, nucleosides, nucleotides and nucleic acids.	6.091% (12/197)	0.00380406	CLIBASIA_00105;CLIBASIA_00305;CLIBASIA_00320;CLIBASIA_00325;CLIBASIA_00330;CLIBASIA_00455;CLIBASIA_00505;CLIBASIA_00900;CLIBASIA_01825;CLIBASIA_03185;CLIBASIA_03410;CLIBASIA_03425
GO:0006259	DNA metabolic process	Any cellular metabolic process involving deoxyribonucleic acid. This is one of the two main types of nucleic acid, consisting of a long, unbranched macromolecule formed from one, or more commonly, two, strands of linked deoxyribonucleotides.	8.696% (4/46)	0.0475887	CLIBASIA_00325;CLIBASIA_00330;CLIBASIA_03185;CLIBASIA_03410
GO:0006399	tRNA metabolic process	The chemical reactions and pathways involving tRNA, transfer RNA, a class of relatively small RNA molecules responsible for mediating the insertion of amino acids into the sequence of nascent polypeptide chains during protein synthesis. Transfer RNA is characterized by the presence of many unusual minor bases, the function of which has not been completely established.	11.111% (4/36)	0.020973	CLIBASIA_00305;CLIBASIA_00505;CLIBASIA_00900;CLIBASIA_03425
GO:0006400	tRNA modification	The covalent alteration of one or more nucleotides within a tRNA molecule to produce a tRNA molecule with a sequence that differs from that coded genetically.	18.182% (2/11)	0.0431497	CLIBASIA_00305;CLIBASIA_00900
GO:0006725	cellular aromatic compound metabolic process	The chemical reactions and pathways involving aromatic compounds, any organic compound characterized by one or more planar rings, each of which contains conjugated double bonds and delocalized pi electrons, as carried out by individual cells.	5.53% (12/217)	0.00966784	CLIBASIA_00105;CLIBASIA_00305;CLIBASIA_00320;CLIBASIA_00325;CLIBASIA_00330;CLIBASIA_00455;CLIBASIA_00505;CLIBASIA_00900;CLIBASIA_01825;CLIBASIA_03185;CLIBASIA_03410;CLIBASIA_03425
GO:0034660	ncRNA metabolic process	The chemical reactions and pathways involving non-coding RNA transcripts (ncRNAs).	9.091% (4/44)	0.0412036	CLIBASIA_00305;CLIBASIA_00505;CLIBASIA_00900;CLIBASIA_03425
GO:0046483	heterocycle metabolic process	The chemical reactions and pathways involving heterocyclic compounds, those with a cyclic molecular structure and at least two different atoms in the ring (or rings).	5.405% (12/222)	0.0119693	CLIBASIA_00105;CLIBASIA_00305;CLIBASIA_00320;CLIBASIA_00325;CLIBASIA_00330;CLIBASIA_00455;CLIBASIA_00505;CLIBASIA_00900;CLIBASIA_01825;CLIBASIA_03185;CLIBASIA_03410;CLIBASIA_03425
GO:0090304	nucleic acid metabolic process	Any cellular metabolic process involving nucleic acids.	7.438% (9/121)	0.00496276	CLIBASIA_00105;CLIBASIA_00305;CLIBASIA_00325;CLIBASIA_00330;CLIBASIA_00505;CLIBASIA_00900;CLIBASIA_03185;CLIBASIA_03410;CLIBASIA_03425
GO:1901360	organic cyclic compound metabolic process		5.381% (12/223)	0.0124806	CLIBASIA_00105;CLIBASIA_00305;CLIBASIA_00320;CLIBASIA_00325;CLIBASIA_00330;CLIBASIA_00455;CLIBASIA_00505;CLIBASIA_00900;CLIBASIA_01825;CLIBASIA_03185;CLIBASIA_03410;CLIBASIA_03425

### Sheet: OxyR Motif
Supplemental Data Set 3t. Significant GO terms enriched in genes containing OxyR motifs in their promoters of Figure 4C. The ratio of number of significant genes to number of background genes , p-value based on Fisher Exact Test, and list of signifcant genes are provided for all enriched GO terms in columns D-F for Gene Frequency, p value, and Significant Genes respectively. These values were calculated using merge_enrich_terms function in ViSEAGO v.1.4.0 R package. GO IDs, GO terms and definitions are provided in column A-Cs were taken from Gene Ontology. The bold GO IDs indicate non-redundant GO terms based on REVIGO analysis.
GO ID	GO term	definition	Gene Frequency	p value	Significant Genes
GO:0005996	monosaccharide metabolic process	The chemical reactions and pathways involving monosaccharides, the simplest carbohydrates. They are polyhydric alcohols containing either an aldehyde or a keto group and between three to ten or more carbon atoms. They form the constitutional repeating units of oligo- and polysaccharides.	25% (2/8)	0.00809714	CLIBASIA_00410;CLIBASIA_00815
GO:0006006	glucose metabolic process	The chemical reactions and pathways involving glucose, the aldohexose gluco-hexose. D-glucose is dextrorotatory and is sometimes known as dextrose; it is an important source of energy for living organisms and is found free as well as combined in homo- and hetero-oligosaccharides and polysaccharides.	40% (2/5)	0.00297929	CLIBASIA_00410;CLIBASIA_00815
GO:0006090	pyruvate metabolic process	The chemical reactions and pathways involving pyruvate, 2-oxopropanoate.	25% (2/8)	0.00809714	CLIBASIA_00410;CLIBASIA_00815
GO:0006094	gluconeogenesis	The formation of glucose from noncarbohydrate precursors, such as pyruvate, amino acids and glycerol.	66.667% (2/3)	0.00091171	CLIBASIA_00410;CLIBASIA_00815
GO:0006096	glycolytic process	The chemical reactions and pathways resulting in the breakdown of a carbohydrate into pyruvate, with the concomitant production of a small amount of ATP and the reduction of NAD(P) to NAD(P)H. Glycolysis begins with the metabolism of a carbohydrate to generate products that can enter the pathway and ends with the production of pyruvate. Pyruvate may be converted to acetyl-coenzyme A, ethanol, lactate, or other small molecules.	33.333% (2/6)	0.00442477	CLIBASIA_00410;CLIBASIA_00815
GO:0006165	nucleoside diphosphate phosphorylation	The process of introducing a phosphate group into a nucleoside diphosphate to produce a nucleoside triphosphate.	33.333% (2/6)	0.00442477	CLIBASIA_00410;CLIBASIA_00815
GO:0006757	ATP generation from ADP	The process of introducing a phosphate group into ADP, adenosine diphosphate, to produce ATP.	33.333% (2/6)	0.00442477	CLIBASIA_00410;CLIBASIA_00815
GO:0006766	vitamin metabolic process	The chemical reactions and pathways involving vitamins. Vitamin is a general term for a number of unrelated organic substances that occur in many foods in small amounts and that are necessary in trace amounts for the normal metabolic functioning of the body. Vitamins may be water-soluble or fat-soluble and usually serve as components of coenzyme systems.	14.286% (2/14)	0.0247929	CLIBASIA_01155;CLIBASIA_03560
GO:0006767	water-soluble vitamin metabolic process	The chemical reactions and pathways involving any of a diverse group of vitamins that are soluble in water.	14.286% (2/14)	0.0247929	CLIBASIA_01155;CLIBASIA_03560
GO:0009110	vitamin biosynthetic process	The chemical reactions and pathways resulting in the formation of a vitamin, one of a number of unrelated organic substances that occur in many foods in small amounts and that are necessary in trace amounts for the normal metabolic functioning of the body.	16.667% (2/12)	0.0183426	CLIBASIA_01155;CLIBASIA_03560
GO:0009132	nucleoside diphosphate metabolic process	The chemical reactions and pathways involving a nucleoside diphosphate, a compound consisting of a nucleobase linked to a deoxyribose or ribose sugar esterified with diphosphate on the sugar.	28.571% (2/7)	0.00613347	CLIBASIA_00410;CLIBASIA_00815
GO:0009135	purine nucleoside diphosphate metabolic process	The chemical reactions and pathways involving purine nucleoside diphosphate, a compound consisting of a purine base linked to a ribose or deoxyribose sugar esterified with diphosphate on the sugar.	33.333% (2/6)	0.00442477	CLIBASIA_00410;CLIBASIA_00815
GO:0009179	purine ribonucleoside diphosphate metabolic process	The chemical reactions and pathways involving purine ribonucleoside diphosphate, a compound consisting of a purine base linked to a ribose sugar esterified with diphosphate on the sugar.	33.333% (2/6)	0.00442477	CLIBASIA_00410;CLIBASIA_00815
GO:0009185	ribonucleoside diphosphate metabolic process	The chemical reactions and pathways involving a ribonucleoside diphosphate, a compound consisting of a nucleobase linked to a ribose sugar esterified with diphosphate on the sugar.	33.333% (2/6)	0.00442477	CLIBASIA_00410;CLIBASIA_00815
GO:0016051	carbohydrate biosynthetic process	The chemical reactions and pathways resulting in the formation of carbohydrates, any of a group of organic compounds based of the general formula Cx(H2O)y.	13.333% (2/15)	0.0283243	CLIBASIA_00410;CLIBASIA_00815
GO:0016052	carbohydrate catabolic process	The chemical reactions and pathways resulting in the breakdown of carbohydrates, any of a group of organic compounds based of the general formula Cx(H2O)y.	28.571% (2/7)	0.00613347	CLIBASIA_00410;CLIBASIA_00815
GO:0016310	phosphorylation	The process of introducing a phosphate group into a molecule, usually with the formation of a phosphoric ester, a phosphoric anhydride or a phosphoric amide.	16.667% (2/12)	0.0183426	CLIBASIA_00410;CLIBASIA_00815
GO:0019318	hexose metabolic process	The chemical reactions and pathways involving a hexose, any monosaccharide with a chain of six carbon atoms in the molecule.	33.333% (2/6)	0.00442477	CLIBASIA_00410;CLIBASIA_00815
GO:0019319	hexose biosynthetic process	The chemical reactions and pathways resulting in the formation of hexose, any monosaccharide with a chain of six carbon atoms in the molecule.	66.667% (2/3)	0.00091171	CLIBASIA_00410;CLIBASIA_00815
GO:0042364	water-soluble vitamin biosynthetic process	The chemical reactions and pathways resulting in the formation of any of a diverse group of vitamins that are soluble in water.	16.667% (2/12)	0.0183426	CLIBASIA_01155;CLIBASIA_03560
GO:0044283	small molecule biosynthetic process	The chemical reactions and pathways resulting in the formation of small molecules, any low molecular weight, monomeric, non-encoded molecule.	5.556% (4/72)	0.0322309	CLIBASIA_00410;CLIBASIA_00815;CLIBASIA_01155;CLIBASIA_03560
GO:0046031	ADP metabolic process	The chemical reactions and pathways involving ADP, adenosine 5'-diphosphate.	33.333% (2/6)	0.00442477	CLIBASIA_00410;CLIBASIA_00815
GO:0046034	ATP metabolic process	The chemical reactions and pathways involving ATP, adenosine triphosphate, a universally important coenzyme and enzyme regulator.	15.385% (2/13)	0.0214632	CLIBASIA_00410;CLIBASIA_00815
GO:0046364	monosaccharide biosynthetic process	The chemical reactions and pathways resulting in the formation of monosaccharides, polyhydric alcohols containing either an aldehyde or a keto group and between three to ten or more carbon atoms.	50% (2/4)	0.00180541	CLIBASIA_00410;CLIBASIA_00815
GO:0046939	nucleotide phosphorylation	The process of introducing one or more phosphate groups into a nucleotide to produce a phosphorylated nucleoside.	33.333% (2/6)	0.00442477	CLIBASIA_00410;CLIBASIA_00815
