## Supplemental Dataset 5 for "Transcriptomic profiling of ‘*Candidatus* Liberibacter asiaticus’ in different citrus tissues reveals novel insights into Huanglongbing pathogenesis"

### Sheet: Genome Promoter Motif 
Supplemental Data Set 5a. Individual motif occurrences found in gene promoters (1000 bp) of Candidatus Liberibacter asiaticus psy62 genome. The start and end position of the motif occurrence, motif match score, q-value based on Benjamini & Hochberg Test, and matched motif sequence are provided for all motif occurences in columns E-I for Start, Stop, Score, q value, and Matched Sequence respectively. These were calculated using Find Individual Motif Occurrences v.5.5.4 program. Motif IDs, Motif Sequence, and Genes provided in column A-C were used as input from SEA analysis. The Gene Product in column D was determined based on the annotation from NCBI. The bold genes indicate significantly occuring motif matches with a q-value less than 0.05.
Motif ID	Motif Sequence	Gene	Gene Product	Start	Stop	Score	q value	Matched Sequence
LuxR	TTATTGATAWWTTTRTYADTW	CLIBASIA_01305	flagellar basal body P-ring protein FlgI	264	284	21.759	0.00635	TTATTGCTAATTTTATTAATG
LuxR	TTATTGATAWWTTTRTYADTW	CLIBASIA_01310	flagellar basal body P-ring formation protein FlgA	719	739	21.759	0.00635	TTATTGCTAATTTTATTAATG
LuxR	TTATTGATAWWTTTRTYADTW	CLIBASIA_00210	hypothetical protein	566	586	20.7289	0.0188	TTATAGATTTATTTATTAATA
LuxR	TTATTGATAWWTTTRTYADTW	CLIBASIA_03510	protoporphyrinogen oxidase HemJ	295	315	16.8976	0.0256	ATATTGATCTTTTTCTCAATT
LuxR	TTATTGATAWWTTTRTYADTW	CLIBASIA_02055	flagellar hook-associated protein FlgK	946	966	16.7771	0.0256	TTATGGATATTTTGATTAGTC
LuxR	TTATTGATAWWTTTRTYADTW	CLIBASIA_04665	7-cyano-7-deazaguanine synthase QueC	788	808	16.5723	0.0256	TTGTTGATGATTTTTTTAATA
LuxR	TTATTGATAWWTTTRTYADTW	CLIBASIA_05340	glutamate--cysteine ligase	124	144	16.5663	0.0256	TTATAGATATTTTATTTATTA
LuxR	TTATTGATAWWTTTRTYADTW	CLIBASIA_05335	16S rRNA (uracil(1498)-N(3))-methyltransferase	932	952	16.5663	0.0256	TTATAGATATTTTATTTATTA
LuxR	TTATTGATAWWTTTRTYADTW	CLIBASIA_01975	hypothetical protein	321	341	16.5241	0.0256	TTATTTAAAATTTTATCATTC
LuxR	TTATTGATAWWTTTRTYADTW	CLIBASIA_01980	hypothetical protein	735	755	16.5241	0.0256	TTATTTAAAATTTTATCATTC
LuxR	TTATTGATAWWTTTRTYADTW	CLIBASIA_01330	flagellar basal body rod protein FlgB	320	340	16.4277	0.0264	TTGTTGATAATTTTAGAAATA
LuxR	TTATTGATAWWTTTRTYADTW	CLIBASIA_02950	phosphate signaling complex protein PhoU	97	117	16.1446	0.0274	TTATTGATTTTTCTAGCAGTT
LuxR	TTATTGATAWWTTTRTYADTW	CLIBASIA_02955	phosphate ABC transporter ATP-binding protein	907	927	16.1446	0.0274	TTATTGATTTTTCTAGCAGTT
LuxR	TTATTGATAWWTTTRTYADTW	CLIBASIA_03560	bifunctional folylpolyglutamate synthase/dihydrofolate synthase	27	47	15.8253	0.0314	TTTTTGATATATTCGGTAATT
LuxR	TTATTGATAWWTTTRTYADTW	CLIBASIA_03555	acetyl-CoA carboxylase carboxyltransferase subunit beta	925	945	15.8253	0.0314	TTTTTGATATATTCGGTAATT
LuxR	TTATTGATAWWTTTRTYADTW	CLIBASIA_03850	aspartate kinase	891	911	15.6807	0.0314	TGATTGACATATTTGGTAATA
LuxR	TTATTGATAWWTTTRTYADTW	CLIBASIA_04975	alpha/beta hydrolase	912	932	15.6807	0.0314	TTTTTGTTAATTTAATTATTT
LuxR	TTATTGATAWWTTTRTYADTW	CLIBASIA_04045	guanylate kinase	492	512	15.6145	0.0314	TTATTGTTATTTTAATTTATA
LuxR	TTATTGATAWWTTTRTYADTW	CLIBASIA_02135	metal ABC transporter permease	650	670	15.6084	0.0314	TTATTGAAAATGTTATTTTTT
LuxR	TTATTGATAWWTTTRTYADTW	CLIBASIA_03370	MucR family transcriptional regulator	795	815	15.6084	0.0314	TTTTTGATATTTTTACTATGA
LuxR	TTATTGATAWWTTTRTYADTW	CLIBASIA_04995	undecaprenyldiphospho-muramoylpentapeptide beta-N-acetylglucosaminyltransferase	800	820	15.6024	0.0314	TTATTAATATTGGTGTTAATT
LuxR	TTATTGATAWWTTTRTYADTW	CLIBASIA_03505	transcription termination factor Rho	800	820	15.5301	0.0314	TTATTTTTATTTTTATTTTTT
LuxR	TTATTGATAWWTTTRTYADTW	CLIBASIA_00295	hypothetical protein	644	664	15.4639	0.0314	TTATTTATCTTTTTATTGATT
LuxR	TTATTGATAWWTTTRTYADTW	CLIBASIA_04425	hypothetical protein	338	358	15.4277	0.0314	TTATTTATATATTCATCAACA
LuxR	TTATTGATAWWTTTRTYADTW	CLIBASIA_04055		904	924	15.4277	0.0314	TTTTTAATAAATTCATCAATA
LuxR	TTATTGATAWWTTTRTYADTW	CLIBASIA_04050	formyltetrahydrofolate deformylase	711	731	15.3976	0.0314	GTATTGATGAATTTATTAAAA
LuxR	TTATTGATAWWTTTRTYADTW	CLIBASIA_01120	hypothetical protein	686	706	15.247	0.0314	TTATCAATAAATTTATTTATT
LuxR	TTATTGATAWWTTTRTYADTW	CLIBASIA_01085	replicative DNA helicase	949	969	13.3012	0.0314	TTATTGATGTGTTTTTTAATG
LuxR	TTATTGATAWWTTTRTYADTW	CLIBASIA_00180	phosphoserine transaminase	668	688	12.5964	0.0346	TCATTGATATTTTTTTCTATC
LuxR	TTATTGATAWWTTTRTYADTW	CLIBASIA_01655	hypothetical protein	605	625	12.5482	0.0346	TTATAGATATTTTTTTATGTA
LuxR	TTATTGATAWWTTTRTYADTW	CLIBASIA_01955	glucose-6-phosphate dehydrogenase	779	799	12.4819	0.0346	TTATTGATATGTATGCGAATT
LuxR	TTATTGATAWWTTTRTYADTW	CLIBASIA_02985	diaminopimelate epimerase	911	931	12.4096	0.0353	TCATTGAAAATTTTGTGAATC
LuxR	TTATTGATAWWTTTRTYADTW	CLIBASIA_00715	50S ribosomal protein L2	394	414	12.0723	0.0404	TTATTGATAATTTGGTTTCAA
LuxR	TTATTGATAWWTTTRTYADTW	CLIBASIA_00720	50S ribosomal protein L23	755	775	12.0723	0.0404	TTATTGATAATTTGGTTTCAA
LuxR	TTATTGATAWWTTTRTYADTW	CLIBASIA_01965	bifunctional methylenetetrahydrofolate dehydrogenase/methenyltetrahydrofolate cyclohydrolase FolD	87	107	11.9759	0.0404	TTATCTATATTTTTTTAAATA
LuxR	TTATTGATAWWTTTRTYADTW	CLIBASIA_01970	flagellar basal body-associated FliL family protein	892	912	11.9759	0.0404	TTATCTATATTTTTTTAAATA
LuxR	TTATTGATAWWTTTRTYADTW	CLIBASIA_01220	3,4-dihydroxy-2-butanone-4-phosphate synthase	835	855	11.8434	0.0439	TCATTGATTTATTTTTCAGAT
LuxR	TTATTGATAWWTTTRTYADTW	CLIBASIA_04130	UDP-N-acetylglucosamine 1-carboxyvinyltransferase	677	697	11.7289	0.0474	TTATTGATTTATTTGAAAGGA
LuxR	TTATTGATAWWTTTRTYADTW	CLIBASIA_02185	hypothetical protein	363	383	11.7108	0.0474	TTATTGTTTATTTTTTCTATT
LuxR	TTATTGATAWWTTTRTYADTW	CLIBASIA_02865	flagellar motor stator protein MotA	389	409	11.7048	0.0474	TTTTTGAGATATTTCTCCTTT
LuxR	TTATTGATAWWTTTRTYADTW	CLIBASIA_03525	DNA topoisomerase (ATP-hydrolyzing) subunit B	271	291	11.6627	0.0474	TTCTTGATACTTTTATTTGCT
LuxR	TTATTGATAWWTTTRTYADTW	CLIBASIA_02315	ABC transporter ATP-binding protein/permease	676	696	11.6627	0.0474	TTTTTGGTATAGTTGTTATTG
LuxR	TTATTGATAWWTTTRTYADTW	CLIBASIA_00825	glucokinase	647	667	11.5964	0.0494	TTTTTGATTTATTTGTATATA
LuxR	TTATTGATAWWTTTRTYADTW	CLIBASIA_03965	branched-chain amino acid ABC transporter permease	535	555	11.5241	0.0543	TTTATGTTATTTTTCTTATTT
LuxR	TTATTGATAWWTTTRTYADTW	CLIBASIA_04730	succinate dehydrogenase iron-sulfur subunit	390	410	11.5181	0.0543	TCATTGATTGATTTAGTAGTT
LuxR	TTATTGATAWWTTTRTYADTW	CLIBASIA_01475	SAM-dependent methyltransferase	621	641	11.494	0.0543	GTATTGCTAATTTCATCAATG
LuxR	TTATTGATAWWTTTRTYADTW	CLIBASIA_04415	LysE family translocator	331	351	11.4518	0.0543	TAATTGATTTTTTCTTTATTT
LuxR	TTATTGATAWWTTTRTYADTW	CLIBASIA_04115	Kef family K(+) transporter	933	953	11.4518	0.0543	TTATTGATTTTTCTCGTATTT
LuxR	TTATTGATAWWTTTRTYADTW	CLIBASIA_r05783	16S ribosomal RNA	875	895	11.4398	0.0543	TTTTTTTTATTTTTGTAATTA
LuxR	TTATTGATAWWTTTRTYADTW	CLIBASIA_r05785	16S ribosomal RNA	875	895	11.4398	0.0543	TTTTTTTTATTTTTGTAATTA
LuxR	TTATTGATAWWTTTRTYADTW	CLIBASIA_RS01875		876	896	11.4398	0.0543	TTTTTTTTATTTTTGTAATTA
LuxR	TTATTGATAWWTTTRTYADTW	CLIBASIA_04725	succinate dehydrogenase flavoprotein subunit	736	756	11.3855	0.0543	TTATTGCTTTTTTTATAAAAT
LuxR	TTATTGATAWWTTTRTYADTW	CLIBASIA_00990	RlmE family RNA methyltransferase	355	375	11.3795	0.0543	TTAATGACAATTTTGTGAAGA
LuxR	TTATTGATAWWTTTRTYADTW	CLIBASIA_00565	DUF475 domain-containing protein	444	464	11.3795	0.0543	TTGCTGATAAATTTGCAAATA
LuxR	TTATTGATAWWTTTRTYADTW	CLIBASIA_01950	glutamine synthetase	883	903	11.3735	0.0543	TTATTTATTATTTTGTATATT
LuxR	TTATTGATAWWTTTRTYADTW	CLIBASIA_02065	winged helix-turn-helix domain-containing protein	399	419	11.3072	0.0543	TTATTGAGAAATTATTTTTTT
LuxR	TTATTGATAWWTTTRTYADTW	CLIBASIA_00880	hypothetical protein	926	946	11.3072	0.0543	TAATTGAAATTTTTATGATAT
LuxR	TTATTGATAWWTTTRTYADTW	CLIBASIA_03445	outer membrane lipoprotein carrier protein LolA	70	90	11.241	0.0543	TTATCGATATTTGGTTTAATA
LuxR	TTATTGATAWWTTTRTYADTW	CLIBASIA_05370	tRNA dihydrouridine(20/20a) synthase DusA	827	847	11.241	0.0543	GTATTGTTAAATTTTTTGATA
LuxR	TTATTGATAWWTTTRTYADTW	CLIBASIA_01120	hypothetical protein	852	872	11.241	0.0543	TTAGTGATACTTTTAATAACT
LuxR	TTATTGATAWWTTTRTYADTW	CLIBASIA_04725	succinate dehydrogenase flavoprotein subunit	98	118	11.2349	0.0543	TTATTGATAACGTTATTTTAA
LuxR	TTATTGATAWWTTTRTYADTW	CLIBASIA_00530	hypothetical protein	472	492	11.2349	0.0543	GTAAGGATATATTTTTTATTA
LuxR	TTATTGATAWWTTTRTYADTW	CLIBASIA_04720	succinate dehydrogenase, hydrophobic membrane anchor protein	487	507	11.2349	0.0543	TTATTGATAACGTTATTTTAA
LuxR	TTATTGATAWWTTTRTYADTW	CLIBASIA_04715	succinate dehydrogenase, cytochrome b556 subunit	886	906	11.2349	0.0543	TTATTGATAACGTTATTTTAA
LuxR	TTATTGATAWWTTTRTYADTW	CLIBASIA_00525	hypothetical protein	922	942	11.2349	0.0543	GTAAGGATATATTTTTTATTA
LuxR	TTATTGATAWWTTTRTYADTW	CLIBASIA_00910	peptide deformylase	338	358	11.1687	0.0544	TTATAGACATTTTTATAAAAA
LuxR	TTATTGATAWWTTTRTYADTW	CLIBASIA_04550	hypothetical protein	128	148	11.1627	0.0544	TTATAGATAAATATATAATGT
LuxR	TTATTGATAWWTTTRTYADTW	CLIBASIA_04890	ribonuclease HII	235	255	11.1627	0.0544	TTTTTCCTATTTTTATAAATT
LuxR	TTATTGATAWWTTTRTYADTW	CLIBASIA_t05769		901	921	11.1627	0.0544	TTATAGATAAATATATAATGT
LuxR	TTATTGATAWWTTTRTYADTW	CLIBASIA_00210	hypothetical protein	548	568	11.0843	0.0546	TTAGTAATCTTTTTATAATTA
LuxR	TTATTGATAWWTTTRTYADTW	CLIBASIA_05385	deoxyribodipyrimidine photo-lyase	542	562	11.0241	0.0546	TCATTGAAATTCTTGGCAGTA
LuxR	TTATTGATAWWTTTRTYADTW	CLIBASIA_04890	ribonuclease HII	243	263	11.0181	0.0546	ATTTTTATAAATTTTTTAATT
LuxR	TTATTGATAWWTTTRTYADTW	CLIBASIA_05475	hypothetical protein	457	477	11.012	0.0546	TTTTTTATAAATATATGATTT
LuxR	TTATTGATAWWTTTRTYADTW	CLIBASIA_02485	RluA family pseudouridine synthase	722	742	11.012	0.0546	TTATTCAGATATTTTTTATGA
LuxR	TTATTGATAWWTTTRTYADTW	CLIBASIA_04560	hypothetical protein	648	668	10.9458	0.0546	TTATTTATAAATTTTGTAAAT
LuxR	TTATTGATAWWTTTRTYADTW	CLIBASIA_00215	hypothetical protein	630	650	10.8855	0.0546	TCATAGCTATTTTTATCTGTA
LuxR	TTATTGATAWWTTTRTYADTW	CLIBASIA_00295	hypothetical protein	561	581	10.8735	0.0546	TTAGTTATATATTTATAAAAA
LuxR	TTATTGATAWWTTTRTYADTW	CLIBASIA_04110	hypothetical protein	886	906	10.8193	0.0546	TGATTGATCATTTCGGCAATT
LuxR	TTATTGATAWWTTTRTYADTW	CLIBASIA_02240	thiamine ABC transporter substrate binding subunit	625	645	10.8133	0.0546	TTATTGATGAAAATGGCATTT
LuxR	TTATTGATAWWTTTRTYADTW	CLIBASIA_04870	hypothetical protein	773	793	10.8133	0.0546	TATTAGATATATTTATCTGTA
LuxR	TTATTGATAWWTTTRTYADTW	CLIBASIA_02230	thiamine ABC transporter ATP-binding protein ThiQ	973	993	10.8012	0.0546	TTATTAGAATATTTGTCAGGA
LuxR	TTATTGATAWWTTTRTYADTW	CLIBASIA_00295	hypothetical protein	546	566	10.6928	0.0546	TGATTTTTATTTATGTTAGTT
LuxR	TTATTGATAWWTTTRTYADTW	CLIBASIA_02360	J domain-containing protein	126	146	10.6687	0.0546	TTTTTCATATATTTGACTATT
LuxR	TTATTGATAWWTTTRTYADTW	CLIBASIA_04725	succinate dehydrogenase flavoprotein subunit	74	94	10.6386	0.0546	TTGTTGATTATATTGGTAATT
LuxR	TTATTGATAWWTTTRTYADTW	CLIBASIA_04720	succinate dehydrogenase, hydrophobic membrane anchor protein	463	483	10.6386	0.0546	TTGTTGATTATATTGGTAATT
LuxR	TTATTGATAWWTTTRTYADTW	CLIBASIA_02425	porin family protein	804	824	10.6386	0.0546	TTTTTGGTATTTGTGATAATA
LuxR	TTATTGATAWWTTTRTYADTW	CLIBASIA_04715	succinate dehydrogenase, cytochrome b556 subunit	862	882	10.6386	0.0546	TTGTTGATTATATTGGTAATT
LuxR	TTATTGATAWWTTTRTYADTW	CLIBASIA_RS00365		614	634	10.6325	0.0546	TTTTAGATAATATTGATATTT
LuxR	TTATTGATAWWTTTRTYADTW	CLIBASIA_04775	dihydrolipoyl dehydrogenase	934	954	10.6325	0.0546	TTATTGATTTAATTATTTGAT
LuxR	TTATTGATAWWTTTRTYADTW	CLIBASIA_01255	disulfide bond formation protein B	921	941	10.6084	0.0546	ACATTGATGTTTTTATCAAAT
LuxR	TTATTGATAWWTTTRTYADTW	CLIBASIA_01950	glutamine synthetase	798	818	10.6024	0.0546	ATACGGATAATTTTATCTTTT
LuxR	TTATTGATAWWTTTRTYADTW	CLIBASIA_02530	primosomal protein N'	481	501	10.5964	0.0546	TTCCTCATATATGTGTCAATT
LuxR	TTATTGATAWWTTTRTYADTW	CLIBASIA_00625	adenylate kinase	362	382	10.5663	0.0546	TTATTGCTCTTGTTATTTTTT
LuxR	TTATTGATAWWTTTRTYADTW	CLIBASIA_04745	cell division protein ZapE	22	42	10.5602	0.0546	TTCTGGATATATTAGTTATAA
LuxR	TTATTGATAWWTTTRTYADTW	CLIBASIA_01975	hypothetical protein	104	124	10.5602	0.0546	ATATGGATTTTTTTAATAGTA
LuxR	TTATTGATAWWTTTRTYADTW	CLIBASIA_02950	phosphate signaling complex protein PhoU	363	383	10.5602	0.0546	CGATTGATAATTGTGTTTTTA
LuxR	TTATTGATAWWTTTRTYADTW	CLIBASIA_01980	hypothetical protein	518	538	10.5602	0.0546	ATATGGATTTTTTTAATAGTA
LuxR	TTATTGATAWWTTTRTYADTW	CLIBASIA_02390	folate-binding protein YgfZ	661	681	10.5602	0.0546	TTATTGCTAATGCTGCTATTA
LuxR	TTATTGATAWWTTTRTYADTW	CLIBASIA_04735	AprI/Inh family metalloprotease inhibitor	950	970	10.5602	0.0546	TTCTGGATATATTAGTTATAA
LuxR	TTATTGATAWWTTTRTYADTW	CLIBASIA_01985	hypothetical protein	966	986	10.5602	0.0546	ATATGGATTTTTTTAATAGTA
LuxR	TTATTGATAWWTTTRTYADTW	CLIBASIA_02300	cysteine--tRNA ligase	721	741	10.5361	0.0546	TTGATGATATATATATCTATA
LuxR	TTATTGATAWWTTTRTYADTW	CLIBASIA_03130	Trm112 family protein	817	837	10.494	0.0546	GTAATGAGATATTGGTTAATT
LuxR	TTATTGATAWWTTTRTYADTW	CLIBASIA_03370	MucR family transcriptional regulator	887	907	10.494	0.0546	GTATTGATTTTTTTAATTTTT
LuxR	TTATTGATAWWTTTRTYADTW	CLIBASIA_03510	protoporphyrinogen oxidase HemJ	673	693	10.488	0.0546	CTAACGCTAAATTTATTAGTT
LuxR	TTATTGATAWWTTTRTYADTW	CLIBASIA_02290	pilus assembly protein	217	237	10.4578	0.0546	GTATAGATATATATATCATCA
LuxR	TTATTGATAWWTTTRTYADTW	CLIBASIA_02295	pilus assembly protein	923	943	10.4578	0.0546	GTATAGATATATATATCATCA
LuxR	TTATTGATAWWTTTRTYADTW	CLIBASIA_03650	KpsF/GutQ family sugar-phosphate isomerase	811	831	10.4277	0.0546	TTTTTGCTATTTTTAGTAAAT
LuxR	TTATTGATAWWTTTRTYADTW	CLIBASIA_03650	KpsF/GutQ family sugar-phosphate isomerase	874	894	10.4277	0.0546	TTTTTGCTATTTTTAGTAAAT
LuxR	TTATTGATAWWTTTRTYADTW	CLIBASIA_01140	cation transporter	413	433	10.4217	0.0546	TAATTGAAAATGTTGTTAAAA
LuxR	TTATTGATAWWTTTRTYADTW	CLIBASIA_01655	hypothetical protein	466	486	10.4217	0.0546	TTTTTGTTTATATTATTATTA
LuxR	TTATTGATAWWTTTRTYADTW	CLIBASIA_00570	DUF4011 domain-containing protein	573	593	10.4217	0.0546	TGGTTGAGATTCTTATTATTT
LuxR	TTATTGATAWWTTTRTYADTW	CLIBASIA_05490	DUF2800 domain-containing protein	501	521	10.4157	0.0546	TTTTCCATATTTTTGATAATT
LuxR	TTATTGATAWWTTTRTYADTW	CLIBASIA_03515	uroporphyrinogen decarboxylase	906	926	10.4157	0.0546	TGAGTGATAAATGTAATAGTT
LuxR	TTATTGATAWWTTTRTYADTW	CLIBASIA_01580	hypothetical protein	155	175	10.3494	0.0546	TCATTGCTAATTTGATTTTTA
LuxR	TTATTGATAWWTTTRTYADTW	CLIBASIA_04110	hypothetical protein	217	237	10.3494	0.0546	TTCGTGAGATATTGATTATTT
LuxR	TTATTGATAWWTTTRTYADTW	CLIBASIA_03100	Flp family type IVb pilin	240	260	10.3494	0.0546	TTATTGCTGTAGTTATTATCA
LuxR	TTATTGATAWWTTTRTYADTW	CLIBASIA_04790	lysozyme	932	952	10.3494	0.0546	CTATAGATTTTTTTATTATCA
LuxR	TTATTGATAWWTTTRTYADTW	CLIBASIA_03630	VWA domain-containing protein	961	981	10.3434	0.0546	CTATTGATAAAATAATTAGAA
LuxR	TTATTGATAWWTTTRTYADTW	CLIBASIA_03480	ParB/RepB/Spo0J family partition protein	111	131	10.3373	0.0546	TTAAAAATAATTCTGTTATTT
LuxR	TTATTGATAWWTTTRTYADTW	CLIBASIA_03485	ParA family protein	923	943	10.3373	0.0546	TTAAAAATAATTCTGTTATTT
LuxR	TTATTGATAWWTTTRTYADTW	CLIBASIA_04945	ATPase	365	385	10.3072	0.0546	TTATCTATCAATTTATCATGT
LuxR	TTATTGATAWWTTTRTYADTW	CLIBASIA_01300	MotE family protein	209	229	10.2831	0.0546	GTATTGATGTATCAATTAATT
LuxR	TTATTGATAWWTTTRTYADTW	CLIBASIA_03190	ribonuclease E/G	486	506	10.2831	0.0546	TTGTTGCTAAATGAATTAATT
LuxR	TTATTGATAWWTTTRTYADTW	CLIBASIA_04690	hypothetical protein	842	862	10.2831	0.0546	TTATTGATGATTTGACTAAAT
LuxR	TTATTGATAWWTTTRTYADTW	CLIBASIA_04750	malate dehydrogenase	927	947	10.2831	0.0546	TAAATGATTTTTTTAATAATA
LuxR	TTATTGATAWWTTTRTYADTW	CLIBASIA_04030	hypothetical protein	114	134	10.2771	0.0546	TTTTTTATTTTTTTATTTATT
LuxR	TTATTGATAWWTTTRTYADTW	CLIBASIA_04040	hypothetical protein	711	731	10.2771	0.0546	TTTTTTATTTTTTTATTTATT
LuxR	TTATTGATAWWTTTRTYADTW	CLIBASIA_01500	TerC family protein	840	860	10.2771	0.0546	TTCTTGAAAATTTAAATATTA
LuxR	TTATTGATAWWTTTRTYADTW	CLIBASIA_03800	NADH-quinone oxidoreductase subunit L	293	313	10.2711	0.0546	TTTTTTTTCTTTTTATTATTA
LuxR	TTATTGATAWWTTTRTYADTW	CLIBASIA_03505	transcription termination factor Rho	317	337	10.2711	0.0546	TTATTCGTTTTTTTATTTTTA
LuxR	TTATTGATAWWTTTRTYADTW	CLIBASIA_03505	transcription termination factor Rho	794	814	10.2711	0.0546	TTGTTTTTATTTTTATTTTTA
LuxR	TTATTGATAWWTTTRTYADTW	CLIBASIA_00405	preprotein translocase subunit SecG	127	147	10.2651	0.0546	CAATTCATAATTTTATTTGTA
LuxR	TTATTGATAWWTTTRTYADTW	CLIBASIA_00410	triose-phosphate isomerase	970	990	10.2651	0.0546	CAATTCATAATTTTATTTGTA
LuxR	TTATTGATAWWTTTRTYADTW	CLIBASIA_01635	pyruvate kinase	326	346	10.2048	0.0546	TAATTGATAAAAATAATATTT
LuxR	TTATTGATAWWTTTRTYADTW	CLIBASIA_01640	DUF1036 domain-containing protein	754	774	10.2048	0.0546	TAATTGATAAAAATAATATTT
LuxR	TTATTGATAWWTTTRTYADTW	CLIBASIA_02905	helix-turn-helix transcriptional regulator	765	785	10.1988	0.0546	TTTTTTAGATATTTATTTTTT
LuxR	TTATTGATAWWTTTRTYADTW	CLIBASIA_00215	hypothetical protein	465	485	10.1687	0.0546	TTATTAATAAATAAATCTATA
LuxR	TTATTGATAWWTTTRTYADTW	CLIBASIA_04030	hypothetical protein	118	138	10.1325	0.0546	TTATTTTTTTATTTATTAAAT
LuxR	TTATTGATAWWTTTRTYADTW	CLIBASIA_04040	hypothetical protein	715	735	10.1325	0.0546	TTATTTTTTTATTTATTAAAT
LuxR	TTATTGATAWWTTTRTYADTW	CLIBASIA_02580	non-canonical purine NTP pyrophosphatase	178	198	10.1265	0.0546	TGATTTATCTATTCATTATTT
LuxR	TTATTGATAWWTTTRTYADTW	CLIBASIA_02585	ribonuclease PH	912	932	10.1265	0.0546	TGATTTATCTATTCATTATTT
LuxR	TTATTGATAWWTTTRTYADTW	CLIBASIA_01670	hypothetical protein	964	984	10.1265	0.0546	TTAATTTTAATTTAATTATTT
LuxR	TTATTGATAWWTTTRTYADTW	CLIBASIA_RS04760		8	28	10.0663	0.0546	TTAAAGATAAATTTAATAAAA
LuxR	TTATTGATAWWTTTRTYADTW	CLIBASIA_RS05635		343	363	10.0663	0.0546	TTAAAGATAAATTTAATAAAA
LuxR	TTATTGATAWWTTTRTYADTW	CLIBASIA_04520	endonuclease/exonuclease/phosphatase family protein	441	461	10.0602	0.0546	TTCTTAATAATTTTAATAAGT
LuxR	TTATTGATAWWTTTRTYADTW	CLIBASIA_01655	hypothetical protein	469	489	10.0602	0.0546	TTGTTTATATTATTATTAAGA
LuxR	TTATTGATAWWTTTRTYADTW	CLIBASIA_05445	DUF4145 domain-containing protein	504	524	10.0602	0.0546	TTATTATTAATTTCATTTATA
LuxR	TTATTGATAWWTTTRTYADTW	CLIBASIA_05450	hypothetical protein	933	953	10.0602	0.0546	TTATTATTAATTTCATTTATA
LuxR	TTATTGATAWWTTTRTYADTW	CLIBASIA_05450	hypothetical protein	25	45	9.98795	0.0546	TAAATCATTTATTTATTAATA
LuxR	TTATTGATAWWTTTRTYADTW	CLIBASIA_03275	hypothetical protein	568	588	9.98795	0.0546	TTATTTATATATATACTGATA
LuxR	TTATTGATAWWTTTRTYADTW	CLIBASIA_00210	hypothetical protein	578	598	9.98795	0.0546	TTATTAATAATATTATTTAAA
LuxR	TTATTGATAWWTTTRTYADTW	CLIBASIA_05330		811	831	9.98795	0.0546	ATATTAATTAATTAATTAATT
LuxR	TTATTGATAWWTTTRTYADTW	CLIBASIA_05330		815	835	9.98795	0.0546	TAATTAATTAATTAATTAATT
LuxR	TTATTGATAWWTTTRTYADTW	CLIBASIA_01350	ATP-binding cassette domain-containing protein	964	984	9.98795	0.0546	TTATAATTAATTTTAATAATA
LuxR	TTATTGATAWWTTTRTYADTW	CLIBASIA_05325	SurA N-terminal domain-containing protein	683	703	9.91566	0.0547	TAATTAATTAATTAATTAATA
LuxR	TTATTGATAWWTTTRTYADTW	CLIBASIA_01635	pyruvate kinase	586	606	8.18072	0.0557	TTTTTGATATGTTTTTGCTTT
LuxR	TTATTGATAWWTTTRTYADTW	CLIBASIA_01690	orotidine-5'-phosphate decarboxylase	684	704	8.1747	0.0557	TTATTGATAATATTTCAAGTG
LuxR	TTATTGATAWWTTTRTYADTW	CLIBASIA_02935	trypsin-like peptidase domain-containing protein	627	647	8.03614	0.0559	GTATAGATATTTTTTTGATTC
LuxR	TTATTGATAWWTTTRTYADTW	CLIBASIA_02810	dihydrolipoyl dehydrogenase	322	342	7.88554	0.0568	ATATTGATAATCTTCTCTCTT
LuxR	TTATTGATAWWTTTRTYADTW	CLIBASIA_00595	argininosuccinate synthase	485	505	7.77108	0.0572	TTGTTGAAAAACTTGTAACTT
LuxR	TTATTGATAWWTTTRTYADTW	CLIBASIA_00600		714	734	7.77108	0.0572	TTGTTGAAAAACTTGTAACTT
LuxR	TTATTGATAWWTTTRTYADTW	CLIBASIA_03945	response regulator	519	539	7.63253	0.0576	TTATTGAAGATTTTATTGCTG
LuxR	TTATTGATAWWTTTRTYADTW	CLIBASIA_05165	tail fiber domain-containing protein	445	465	7.61446	0.0576	TAATTGATTCTTTTATCGGTC
LuxR	TTATTGATAWWTTTRTYADTW	CLIBASIA_RS05640		721	741	7.61446	0.0576	TAATTGATTCTTTTATCGGTC
LuxR	TTATTGATAWWTTTRTYADTW	CLIBASIA_00305	tRNA guanosine(34) transglycosylase Tgt	549	569	7.59036	0.0576	TCACTAATATTTTTATCACTC
LuxR	TTATTGATAWWTTTRTYADTW	CLIBASIA_03030	metal ABC transporter permease	111	131	7.44578	0.0595	TTATTAAAAAATTTTTCACGA
LuxR	TTATTGATAWWTTTRTYADTW	CLIBASIA_03025	metal ABC transporter ATP-binding protein	898	918	7.44578	0.0595	TTATTAAAAAATTTTTCACGA
LuxR	TTATTGATAWWTTTRTYADTW	CLIBASIA_RS05520		26	46	7.40361	0.0595	TGCTTGATACTTTTTTCATAT
LuxR	TTATTGATAWWTTTRTYADTW	CLIBASIA_01260	YihY/virulence factor BrkB family protein	359	379	7.36145	0.0595	TCATTGATATCTTCGTATTTT
LuxR	TTATTGATAWWTTTRTYADTW	CLIBASIA_03840	ABC transporter ATP-binding protein	552	572	7.36145	0.0595	GTAATGCTATGTTTGTTATTC
LuxR	TTATTGATAWWTTTRTYADTW	CLIBASIA_04955	hypothetical protein	165	185	7.33735	0.0595	TTATTTATAAATTTTTTTCAT
LuxR	TTATTGATAWWTTTRTYADTW	CLIBASIA_04525	threonine--tRNA ligase	291	311	7.33735	0.0595	TTAATAATATATTTTTTTCTA
LuxR	TTATTGATAWWTTTRTYADTW	CLIBASIA_04530	hypothetical protein	927	947	7.33735	0.0595	TTAATAATATATTTTTTTCTA
LuxR	TTATTGATAWWTTTRTYADTW	CLIBASIA_03735	NADH-quinone oxidoreductase subunit A	154	174	7.31928	0.0595	TGATTTTTAACTTTTTCAGTT
LuxR	TTATTGATAWWTTTRTYADTW	CLIBASIA_t05757		370	390	7.31928	0.0595	TGATTTTTAACTTTTTCAGTT
LuxR	TTATTGATAWWTTTRTYADTW	CLIBASIA_RS02215		660	680	7.28916	0.0595	TTAATGATATATTTGTAGTGG
LuxR	TTATTGATAWWTTTRTYADTW	CLIBASIA_04870	hypothetical protein	727	747	7.28916	0.0595	TCATTGATTTGTTTTGTAGTA
LuxR	TTATTGATAWWTTTRTYADTW	CLIBASIA_RS05580		866	886	7.28916	0.0595	TTAATGATATATTTGTAGTGG
LuxR	TTATTGATAWWTTTRTYADTW	CLIBASIA_02235	thiamine/thiamine pyrophosphate ABC transporter permease ThiP	379	399	7.28313	0.0595	ATGATGATATTTTTGTCCCTT
LuxR	TTATTGATAWWTTTRTYADTW	CLIBASIA_04045	guanylate kinase	504	524	7.26506	0.0595	TAATTTATAAATTTATTTCTC
LuxR	TTATTGATAWWTTTRTYADTW	CLIBASIA_02345	methyltransferase domain-containing protein	964	984	7.26506	0.0595	TTATTGATATGGTGATCTATC
LuxR	TTATTGATAWWTTTRTYADTW	CLIBASIA_04110	hypothetical protein	973	993	7.26506	0.0595	TTATTTTTATATTTAAGACTA
LuxR	TTATTGATAWWTTTRTYADTW	CLIBASIA_03625	potassium transporter Kup	454	474	7.22289	0.0595	TTATTGGTATGATTGAAAATA
LuxR	TTATTGATAWWTTTRTYADTW	CLIBASIA_05110	23S rRNA (adenine(2503)-C(2))-methyltransferase RlmN	901	921	7.22289	0.0595	TTATTGATTTTTTATTATTTT
LuxR	TTATTGATAWWTTTRTYADTW	CLIBASIA_01450	16S rRNA (guanine(966)-N(2))-methyltransferase RsmD	134	154	7.21687	0.0595	TTTTTGATAACTTGCCTAGTA
LuxR	TTATTGATAWWTTTRTYADTW	CLIBASIA_05480	hypothetical protein	738	758	7.21084	0.0595	TTTTTGAGTTTTTTGACACTA
LuxR	TTATTGATAWWTTTRTYADTW	CLIBASIA_02570	chromosomal replication initiator protein DnaA	504	524	7.15663	0.0595	TTATTGGTGATTTTTTTTATC
LuxR	TTATTGATAWWTTTRTYADTW	CLIBASIA_04215	DUF502 domain-containing protein	134	154	7.11446	0.0595	TTCTTTATTTATTTCTCAATC
LuxR	TTATTGATAWWTTTRTYADTW	CLIBASIA_03660	restriction endonuclease subunit S	646	666	7.08434	0.0595	TTATTGTCGCTTTTATTAATG
LuxR	TTATTGATAWWTTTRTYADTW	CLIBASIA_05055		763	783	7.08434	0.0595	TATTTGAGATGTTTTTTAATT
LuxR	TTATTGATAWWTTTRTYADTW	CLIBASIA_04540	hypothetical protein	934	954	7.08434	0.0595	TTATTGATATCCATTTTTATT
LuxR	TTATTGATAWWTTTRTYADTW	CLIBASIA_04065	hypothetical protein	934	954	7.08434	0.0595	TTATTGATATCCATTTTTATT
LuxR	TTATTGATAWWTTTRTYADTW	CLIBASIA_04140	hypothetical protein	934	954	7.08434	0.0595	TTATTGATATCCATTTTTATT
LuxR	TTATTGATAWWTTTRTYADTW	CLIBASIA_00070	hypothetical protein	935	955	7.08434	0.0595	TTATTGATATCCATTTTTATT
LuxR	TTATTGATAWWTTTRTYADTW	CLIBASIA_04725	succinate dehydrogenase flavoprotein subunit	83	103	7.07831	0.0595	ATATTGGTAATTGTTTTATTG
LuxR	TTATTGATAWWTTTRTYADTW	CLIBASIA_04290	protease modulator HflC	108	128	7.07831	0.0595	TTATTGATAGGTTCATTTTGT
LuxR	TTATTGATAWWTTTRTYADTW	CLIBASIA_01395	LptF/LptG family permease	232	252	7.07831	0.0595	TTATTGAGTATATTTTTATTC
LuxR	TTATTGATAWWTTTRTYADTW	CLIBASIA_03350	30S ribosomal protein S2	312	332	7.07831	0.0595	CTATTGCAATTTTTTTGATTA
LuxR	TTATTGATAWWTTTRTYADTW	CLIBASIA_04720	succinate dehydrogenase, hydrophobic membrane anchor protein	472	492	7.07831	0.0595	ATATTGGTAATTGTTTTATTG
LuxR	TTATTGATAWWTTTRTYADTW	CLIBASIA_00150	elongation factor Tu	805	825	7.07831	0.0595	TCATTGATGGCTTTATTATGT
LuxR	TTATTGATAWWTTTRTYADTW	CLIBASIA_04715	succinate dehydrogenase, cytochrome b556 subunit	871	891	7.07831	0.0595	ATATTGGTAATTGTTTTATTG
LuxR	TTATTGATAWWTTTRTYADTW	CLIBASIA_t05689		930	950	7.07831	0.0595	TCATTGATGGCTTTATTATGT
LuxR	TTATTGATAWWTTTRTYADTW	CLIBASIA_04780	ribose-5-phosphate isomerase RpiA	138	158	7.06627	0.0595	TTATTGAGCATTCTGGCACTA
LuxR	TTATTGATAWWTTTRTYADTW	CLIBASIA_02200	Holliday junction branch migration protein RuvA	153	173	7.06627	0.0595	TTATTTATAATTTTTATGGTG
LuxR	TTATTGATAWWTTTRTYADTW	CLIBASIA_02205	crossover junction endodeoxyribonuclease RuvC	710	730	7.06627	0.0595	TTATTTATAATTTTTATGGTG
LuxR	TTATTGATAWWTTTRTYADTW	CLIBASIA_04980	glycine--tRNA ligase subunit beta	567	587	7.04217	0.0595	TTATTAATACATGTTTCTATT
LuxR	TTATTGATAWWTTTRTYADTW	CLIBASIA_t05773		852	872	7.04217	0.0595	TTATTAATACATGTTTCTATT
LuxR	TTATTGATAWWTTTRTYADTW	CLIBASIA_05180	hypothetical protein	156	176	7.01205	0.0595	TTTTCGATATTTTTCTAAAAA
LuxR	TTATTGATAWWTTTRTYADTW	CLIBASIA_01785	cytochrome o ubiquinol oxidase subunit III	173	193	7.01205	0.0595	TTTATGATAACTTTTTTGATA
LuxR	TTATTGATAWWTTTRTYADTW	CLIBASIA_05185	hypothetical protein	443	463	7.01205	0.0595	TTTTCGATATTTTTCTAAAAA
LuxR	TTATTGATAWWTTTRTYADTW	CLIBASIA_05190	hypothetical protein	784	804	7.01205	0.0595	TTTTCGATATTTTTCTAAAAA
LuxR	TTATTGATAWWTTTRTYADTW	CLIBASIA_01445	3'(2'),5'-bisphosphate nucleotidase CysQ	738	758	7.00602	0.0595	ATATAGATATTTTTACAATTC
LuxR	TTATTGATAWWTTTRTYADTW	CLIBASIA_03185	DNA mismatch repair protein MutS	764	784	7.00602	0.0595	TTATTGATTATATAATGATTC
LuxR	TTATTGATAWWTTTRTYADTW	CLIBASIA_02465	DNA translocase FtsK	901	921	7.00602	0.0595	TTATTGATATTAAACTAATTA
LuxR	TTATTGATAWWTTTRTYADTW	CLIBASIA_02115	ACP S-malonyltransferase	758	778	7	0.0595	TAATTCATACATTTGTTTATC
LuxR	TTATTGATAWWTTTRTYADTW	CLIBASIA_03255	recombination mediator RecR	287	307	6.99398	0.0595	TTATTGAAAATCTTGCCACAA
LuxR	TTATTGATAWWTTTRTYADTW	CLIBASIA_03260	YbaB/EbfC family nucleoid-associated protein	781	801	6.99398	0.0595	TTATTGAAAATCTTGCCACAA
LuxR	TTATTGATAWWTTTRTYADTW	CLIBASIA_02880	flagellar motor switch protein FliG	291	311	6.93976	0.0595	ATATTGATACTCGTATTAATC
LuxR	TTATTGATAWWTTTRTYADTW	CLIBASIA_02985	diaminopimelate epimerase	774	794	6.93976	0.0595	CTATAGATAGTTTAATAAATT
LuxR	TTATTGATAWWTTTRTYADTW	CLIBASIA_00375	class II fumarate hydratase	804	824	6.93976	0.0595	TTATTGCTAAGTTTAAAAAAT
LuxR	TTATTGATAWWTTTRTYADTW	CLIBASIA_02875	flagellar motor switch protein FliN	807	827	6.93976	0.0595	ATATTGATACTCGTATTAATC
LuxR	TTATTGATAWWTTTRTYADTW	CLIBASIA_04140	hypothetical protein	855	875	6.93976	0.0595	ATATTGGTACATTTTTTAAGA
LuxR	TTATTGATAWWTTTRTYADTW	CLIBASIA_04540	hypothetical protein	855	875	6.93976	0.0595	ATATTGGTACATTTTTTAAGA
LuxR	TTATTGATAWWTTTRTYADTW	CLIBASIA_04065	hypothetical protein	855	875	6.93976	0.0595	ATATTGGTACATTTTTTAAGA
LuxR	TTATTGATAWWTTTRTYADTW	CLIBASIA_00070	hypothetical protein	856	876	6.93976	0.0595	ATATTGGTACATTTTTTAAGA
LuxR	TTATTGATAWWTTTRTYADTW	CLIBASIA_05585	hypothetical protein	874	894	6.93976	0.0595	ATTTTGATAAGGTTTTTAATA
LuxR	TTATTGATAWWTTTRTYADTW	CLIBASIA_04205	bifunctional UDP-N-acetylglucosamine diphosphorylase/glucosamine-1-phosphate N-acetyltransferase GlmU	956	976	6.93976	0.0595	TTATTGGTAATTATTTGAAAA
LuxR	TTATTGATAWWTTTRTYADTW	CLIBASIA_03660	restriction endonuclease subunit S	823	843	6.93373	0.0598	ATATCGATAAAATTTTTATTG
LuxR	TTATTGATAWWTTTRTYADTW	CLIBASIA_03955	hypothetical protein	913	933	6.92771	0.0599	TTATGTTTATTTTTTTAATTT
LuxR	TTATTGATAWWTTTRTYADTW	CLIBASIA_04825	DUF59 domain-containing protein	203	223	6.86747	0.0611	ATATTGATGAATTTAAAAATC
LuxR	TTATTGATAWWTTTRTYADTW	CLIBASIA_00325	DNA gyrase subunit A	479	499	6.86747	0.0611	GTATTGCTACTTCTGACAGTT
LuxR	TTATTGATAWWTTTRTYADTW	CLIBASIA_01675	response regulator	643	663	6.85542	0.0612	ATACTAATATTTTTCTGATTT
LuxR	TTATTGATAWWTTTRTYADTW	CLIBASIA_01220	3,4-dihydroxy-2-butanone-4-phosphate synthase	831	851	6.85542	0.0612	TTATTCATTGATTTATTTTTC
LuxR	TTATTGATAWWTTTRTYADTW	CLIBASIA_04115	Kef family K(+) transporter	821	841	6.83133	0.0612	TTTTTGTTTTTTTTGTGTGTT
LuxR	TTATTGATAWWTTTRTYADTW	CLIBASIA_01745	insulinase family protein	294	314	6.80723	0.0612	TTGTTTATTATTTTGTTTCTT
LuxR	TTATTGATAWWTTTRTYADTW	CLIBASIA_02255	hypothetical protein	365	385	6.78916	0.0616	TTATTTATAATTTTCTTGAGG
LuxR	TTATTGATAWWTTTRTYADTW	CLIBASIA_02250	ABC transporter substrate-binding protein	976	996	6.78916	0.0616	TTATTTATAATTTTCTTGAGG
LuxR	TTATTGATAWWTTTRTYADTW	CLIBASIA_04945	ATPase	26	46	6.78313	0.0616	TTATGTAGACATTTTTTATTT
LuxR	TTATTGATAWWTTTRTYADTW	CLIBASIA_04130	UDP-N-acetylglucosamine 1-carboxyvinyltransferase	662	682	6.78313	0.0616	TTGTTCATAAATATTTTATTG
LuxR	TTATTGATAWWTTTRTYADTW	CLIBASIA_04950	F0F1 ATP synthase subunit A	853	873	6.78313	0.0616	TTATGTAGACATTTTTTATTT
LuxR	TTATTGATAWWTTTRTYADTW	CLIBASIA_01455	rRNA pseudouridine synthase	785	805	6.73494	0.0617	TTATTAGTATATTGGTTCCTT
LuxR	TTATTGATAWWTTTRTYADTW	CLIBASIA_02050	flagellar hook-associated family protein	312	332	6.72892	0.0617	TTATTGATGGTGTGGTCGTTT
LuxR	TTATTGATAWWTTTRTYADTW	CLIBASIA_03930	IMP dehydrogenase	211	231	6.71687	0.0618	ATATTCATAATTTTTATAATG
LuxR	TTATTGATAWWTTTRTYADTW	CLIBASIA_05055		568	588	6.71687	0.0618	TTATTCATGTATTTCAGAATA
LuxR	TTATTGATAWWTTTRTYADTW	CLIBASIA_00765	acetyl-CoA carboxylase biotin carboxylase subunit	67	87	6.66265	0.0618	TTAGTAACAATTTTGTTCCTT
LuxR	TTATTGATAWWTTTRTYADTW	CLIBASIA_00760	biotin/lipoyl-binding protein	579	599	6.66265	0.0618	TTAGTAACAATTTTGTTCCTT
LuxR	TTATTGATAWWTTTRTYADTW	CLIBASIA_02230	thiamine ABC transporter ATP-binding protein ThiQ	839	859	6.66265	0.0618	TTATTGCGCTTTTTGGCAATG
LuxR	TTATTGATAWWTTTRTYADTW	CLIBASIA_03095	Flp family type IVb pilin	145	165	6.65663	0.0618	TTTCTGATATGTTTGGCATAT
LuxR	TTATTGATAWWTTTRTYADTW	CLIBASIA_02855	flagellar protein export ATPase FliI	146	166	6.65663	0.0618	TTATGGATGGATCTGTCGTTT
LuxR	TTATTGATAWWTTTRTYADTW	CLIBASIA_03100	Flp family type IVb pilin	426	446	6.65663	0.0618	TTTCTGATATGTTTGGCATAT
LuxR	TTATTGATAWWTTTRTYADTW	CLIBASIA_02860	flagellar basal-body rod protein FlgF	909	929	6.65663	0.0618	TTATGGATGGATCTGTCGTTT
LuxR	TTATTGATAWWTTTRTYADTW	CLIBASIA_03855	peptide chain release factor 1	279	299	6.64458	0.0618	GTATTTATGAGTTTGTCCGTT
LuxR	TTATTGATAWWTTTRTYADTW	CLIBASIA_01670	hypothetical protein	817	837	6.63855	0.0618	CTATTCATACATTTAAAATTA
LuxR	TTATTGATAWWTTTRTYADTW	CLIBASIA_04935	hypothetical protein	221	241	6.63253	0.0618	TCAGTAATATTTTTACCACTT
LuxR	TTATTGATAWWTTTRTYADTW	CLIBASIA_04940	hypothetical protein	741	761	6.63253	0.0618	TCAGTAATATTTTTACCACTT
LuxR	TTATTGATAWWTTTRTYADTW	CLIBASIA_00565	DUF475 domain-containing protein	874	894	6.63253	0.0618	TTATTTTTGAATTTATCACAT
LuxR	TTATTGATAWWTTTRTYADTW	CLIBASIA_00345	glutaminase	865	885	6.61446	0.0624	TGGTTGCTACTTTTGTTAGAA
LuxR	TTATTGATAWWTTTRTYADTW	CLIBASIA_04725	succinate dehydrogenase flavoprotein subunit	724	744	6.59639	0.0624	TTATTATTTTTTTTATTGCTT
LuxR	TTATTGATAWWTTTRTYADTW	CLIBASIA_03905	GTP cyclohydrolase I FolE	151	171	6.58434	0.063	ATAGTGATTTTTTCTTCAGTA
LuxR	TTATTGATAWWTTTRTYADTW	CLIBASIA_t05733		465	485	6.58434	0.063	TTATCGGTATAATTTCCAGTT
LuxR	TTATTGATAWWTTTRTYADTW	CLIBASIA_03965	branched-chain amino acid ABC transporter permease	554	574	6.58434	0.063	TTTTTGATATATTTTCCTGAA
LuxR	TTATTGATAWWTTTRTYADTW	CLIBASIA_03990	type I methionyl aminopeptidase	114	134	6.56024	0.063	CTATCAATATTTTTATCACGA
LuxR	TTATTGATAWWTTTRTYADTW	CLIBASIA_01560	rRNA maturation RNase YbeY	11	31	6.54217	0.063	TTATTGACAATGGTGTTTGTG
LuxR	TTATTGATAWWTTTRTYADTW	CLIBASIA_04280	dihydrofolate reductase	170	190	6.54217	0.063	TGAATGATATTTTTGTGTGAA
LuxR	TTATTGATAWWTTTRTYADTW	CLIBASIA_03160	OstA family protein	221	241	6.54217	0.063	AAATTGATTATTTTGCAAGTT
LuxR	TTATTGATAWWTTTRTYADTW	CLIBASIA_04565	orotate phosphoribosyltransferase	299	319	6.54217	0.063	ATATTGATATTTTCGATAGAG
LuxR	TTATTGATAWWTTTRTYADTW	CLIBASIA_03390	translation initiation factor IF-2	579	599	6.54217	0.063	ATATTGAAAAGTTTGATGGTT
LuxR	TTATTGATAWWTTTRTYADTW	CLIBASIA_00150	elongation factor Tu	723	743	6.54217	0.063	TTGTAGAGATATTGGTTAGTG
LuxR	TTATTGATAWWTTTRTYADTW	CLIBASIA_t05689		848	868	6.54217	0.063	TTGTAGAGATATTGGTTAGTG
LuxR	TTATTGATAWWTTTRTYADTW	CLIBASIA_03165	LPS export ABC transporter periplasmic protein LptC	898	918	6.54217	0.063	AAATTGATTATTTTGCAAGTT
LuxR	TTATTGATAWWTTTRTYADTW	CLIBASIA_00995	porin	948	968	6.54217	0.063	TTATTGAGCATTTTGGGAGAT
LuxR	TTATTGATAWWTTTRTYADTW	CLIBASIA_00545	DUF2336 domain-containing protein	961	981	6.54217	0.063	GTTTTGATATATAGGTAAGTT
LuxR	TTATTGATAWWTTTRTYADTW	CLIBASIA_04275	thymidylate synthase	964	984	6.54217	0.063	TGAATGATATTTTTGTGTGAA
LuxR	TTATTGATAWWTTTRTYADTW	CLIBASIA_02050	flagellar hook-associated family protein	195	215	6.51807	0.0636	ATAATGATATGGTTGTCTATA
LuxR	TTATTGATAWWTTTRTYADTW	CLIBASIA_01040	NTP/NDP exchange transporter	751	771	6.51807	0.0636	TAATTGATGATTCTGTCAAAC
LuxR	TTATTGATAWWTTTRTYADTW	CLIBASIA_02745	NAD-glutamate dehydrogenase	962	982	6.51807	0.0636	TAATTGATACACGTGTCCATT
LuxR	TTATTGATAWWTTTRTYADTW	CLIBASIA_04990	UDP-N-acetylmuramate--L-alanine ligase	616	636	6.51205	0.0638	TTGTTGATATGTCGATCAGGA
LuxR	TTATTGATAWWTTTRTYADTW	CLIBASIA_RS02215		702	722	6.51205	0.0638	TAAGTGGTTGATTTATCAGTA
LuxR	TTATTGATAWWTTTRTYADTW	CLIBASIA_RS05580		908	928	6.51205	0.0638	TAAGTGGTTGATTTATCAGTA
LuxR	TTATTGATAWWTTTRTYADTW	CLIBASIA_04680	hypothetical protein	65	85	6.48795	0.0638	TTATGTATATAGTTATCACGA
LuxR	TTATTGATAWWTTTRTYADTW	CLIBASIA_05420	cell division protein FtsA	329	349	6.4759	0.0638	TTGTAGATTCTTTTATTGGTT
LuxR	TTATTGATAWWTTTRTYADTW	CLIBASIA_t05737		463	483	6.4759	0.0638	TTATTGCTTTTATTTTTTGTA
LuxR	TTATTGATAWWTTTRTYADTW	CLIBASIA_03315	outer membrane protein assembly factor BamA	189	209	6.44578	0.0638	TTATGGCTATTTTGTTCTTTA
LuxR	TTATTGATAWWTTTRTYADTW	CLIBASIA_04805	Fe-S cluster assembly protein SufB	750	770	6.44578	0.0638	TTGATGATAATTTTTCCTTTT
LuxR	TTATTGATAWWTTTRTYADTW	CLIBASIA_02315	ABC transporter ATP-binding protein/permease	691	711	6.40964	0.0638	TTATTGCTATGGTCGTTTATT
LuxR	TTATTGATAWWTTTRTYADTW	CLIBASIA_01155	6,7-dimethyl-8-ribityllumazine synthase	51	71	6.40361	0.0638	TTATTGTGATTGTCGTGATTT
LuxR	TTATTGATAWWTTTRTYADTW	CLIBASIA_01760	exodeoxyribonuclease VII small subunit	152	172	6.40361	0.0638	TTTTTGGTATTTTGAAAAGTT
LuxR	TTATTGATAWWTTTRTYADTW	CLIBASIA_02290	pilus assembly protein	398	418	6.40361	0.0638	TTTTTGCTATATTGGAAATTT
LuxR	TTATTGATAWWTTTRTYADTW	CLIBASIA_05400	DNA repair protein RecN	413	433	6.40361	0.0638	TTATTGATGTCTGCATTTGTT
LuxR	TTATTGATAWWTTTRTYADTW	CLIBASIA_01160	riboflavin synthase	729	749	6.40361	0.0638	TTATTGTGATTGTCGTGATTT
LuxR	TTATTGATAWWTTTRTYADTW	CLIBASIA_00830	SCO family protein	800	820	6.40361	0.0638	TTAATGATATTTTCGTTTTGG
LuxR	TTATTGATAWWTTTRTYADTW	CLIBASIA_02260	hypothetical protein	867	887	6.40361	0.0638	ATAAAGATATTTTTGTTGTTG
LuxR	TTATTGATAWWTTTRTYADTW	CLIBASIA_00835	LysR family transcriptional regulator	581	601	6.37952	0.0638	ATATTGATTTTTTATTCGATA
LuxR	TTATTGATAWWTTTRTYADTW	CLIBASIA_03690	sugar MFS transporter	961	981	6.37952	0.0638	TTCTTTATAAATTTACTGCTT
LuxR	TTATTGATAWWTTTRTYADTW	CLIBASIA_04720	succinate dehydrogenase, hydrophobic membrane anchor protein	140	160	6.37349	0.0638	TAAAGGATTTTTTTATCATTC
LuxR	TTATTGATAWWTTTRTYADTW	CLIBASIA_03585	tRNA (adenosine(37)-N6)-threonylcarbamoyltransferase complex ATPase subunit type 1 TsaE	182	202	6.37349	0.0638	TTCTTGAATATTCTATCATTC
LuxR	TTATTGATAWWTTTRTYADTW	CLIBASIA_00870	RNA polymerase sigma factor RpoD	398	418	6.37349	0.0638	TTAATGAGAATTTCTTCTTTT
LuxR	TTATTGATAWWTTTRTYADTW	CLIBASIA_04715	succinate dehydrogenase, cytochrome b556 subunit	539	559	6.37349	0.0638	TAAAGGATTTTTTTATCATTC
LuxR	TTATTGATAWWTTTRTYADTW	CLIBASIA_01110	SDR family NAD(P)-dependent oxidoreductase	622	642	6.37349	0.0638	TTATTGATGATTCAATCGTTC
LuxR	TTATTGATAWWTTTRTYADTW	CLIBASIA_02070	hypothetical protein	21	41	6.33735	0.0638	ATATGGATGTTTTTGTAGATA
LuxR	TTATTGATAWWTTTRTYADTW	CLIBASIA_03825	proline--tRNA ligase	544	564	6.33735	0.0638	TGATTGGTAAGTTTGCTGATT
LuxR	TTATTGATAWWTTTRTYADTW	CLIBASIA_02425	porin family protein	587	607	6.33735	0.0638	TTATAGCTTATTTTGAAAATT
LuxR	TTATTGATAWWTTTRTYADTW	CLIBASIA_01755	site-specific DNA-methyltransferase	881	901	6.33735	0.0638	TTTTTGATATTTTCGCATATA
LuxR	TTATTGATAWWTTTRTYADTW	CLIBASIA_03080	prepilin peptidase	59	79	6.33133	0.0638	ATTTTGATTATTTTGCAATTA
LuxR	TTATTGATAWWTTTRTYADTW	CLIBASIA_03810	NADH-quinone oxidoreductase subunit N	62	82	6.33133	0.0638	TTATTGATCTTTATGCAATGA
LuxR	TTATTGATAWWTTTRTYADTW	CLIBASIA_03735	NADH-quinone oxidoreductase subunit A	68	88	6.33133	0.0638	TTCTTGATAGTTTTACTCGAA
LuxR	TTATTGATAWWTTTRTYADTW	CLIBASIA_t05757		284	304	6.33133	0.0638	TTCTTGATAGTTTTACTCGAA
LuxR	TTATTGATAWWTTTRTYADTW	CLIBASIA_02360	J domain-containing protein	296	316	6.33133	0.0638	TAATCGATACATCTGTTTTTT
LuxR	TTATTGATAWWTTTRTYADTW	CLIBASIA_04575	DUF4065 domain-containing protein	420	440	6.33133	0.0638	TTTTGGATATCAGTGTTATTA
LuxR	TTATTGATAWWTTTRTYADTW	CLIBASIA_03970	trigger factor	752	772	6.33133	0.0638	TTCCTGAGATGTTTGTTATAA
LuxR	TTATTGATAWWTTTRTYADTW	CLIBASIA_02910	flagellar M-ring protein FliF	859	879	6.33133	0.0638	TTATAGATAGTTACGTTTTTA
LuxR	TTATTGATAWWTTTRTYADTW	CLIBASIA_00540	AI-2E family transporter	868	888	6.33133	0.0638	TCATTGGTATATTTAAGCGTT
LuxR	TTATTGATAWWTTTRTYADTW	CLIBASIA_03505	transcription termination factor Rho	879	899	6.33133	0.0638	GTATTGATTTGTTAATTGGTA
LuxR	TTATTGATAWWTTTRTYADTW	CLIBASIA_03085	Flp family type IVb pilin	884	904	6.33133	0.0638	ATTTTGATTATTTTGCAATTA
LuxR	TTATTGATAWWTTTRTYADTW	CLIBASIA_t05709		918	938	6.33133	0.0638	TCAGGGATAGATTTGTTTTTT
LuxR	TTATTGATAWWTTTRTYADTW	CLIBASIA_01695	DNA polymerase III subunit beta	929	949	6.33133	0.0638	TTATTGATGAATTGTGTTGTT
LuxR	TTATTGATAWWTTTRTYADTW	CLIBASIA_02495	hypothetical protein	952	972	6.33133	0.0638	GTATCGATTTATTTATTGGTG
LuxR	TTATTGATAWWTTTRTYADTW	CLIBASIA_00850	arginine--tRNA ligase	957	977	6.33133	0.0638	TTATTGGTACAGTGGATATTT
LuxR	TTATTGATAWWTTTRTYADTW	CLIBASIA_04055		14	34	6.31928	0.0638	ATATTCATATGCTTGTTTGTA
LuxR	TTATTGATAWWTTTRTYADTW	CLIBASIA_03940	histidine phosphotransferase	300	320	6.31928	0.0638	TAATATATATTTTTGTGCGTA
LuxR	TTATTGATAWWTTTRTYADTW	CLIBASIA_00790	energy-dependent translational throttle protein EttA	288	308	6.30723	0.0638	TTTTAGAAAATTTTTCCAATT
LuxR	TTATTGATAWWTTTRTYADTW	CLIBASIA_04100	dTDP-4-dehydrorhamnose reductase	716	736	6.30723	0.0638	ATATTGATATTGTTTTCGAGA
LuxR	TTATTGATAWWTTTRTYADTW	CLIBASIA_00810	DNA polymerase I	917	937	6.30723	0.0638	TTAGTGCTAATTTTTTCCAAA
LuxR	TTATTGATAWWTTTRTYADTW	CLIBASIA_03690	sugar MFS transporter	940	960	6.30723	0.0638	TTCTTTATAAATTTACTGCTA
LuxR	TTATTGATAWWTTTRTYADTW	CLIBASIA_03160	OstA family protein	111	131	6.3012	0.0638	TTTTTGAACACCTTATCATTA
LuxR	TTATTGATAWWTTTRTYADTW	CLIBASIA_05100	lysine--tRNA ligase	133	153	6.3012	0.0638	TTATTGATGATCATCTCATGA
LuxR	TTATTGATAWWTTTRTYADTW	CLIBASIA_00770	leucyl/phenylalanyl-tRNA--protein transferase	773	793	6.3012	0.0638	TTATTGCTAAATTAATCGTAC
LuxR	TTATTGATAWWTTTRTYADTW	CLIBASIA_03165	LPS export ABC transporter periplasmic protein LptC	788	808	6.3012	0.0638	TTTTTGAACACCTTATCATTA
LuxR	TTATTGATAWWTTTRTYADTW	CLIBASIA_t05707		525	545	6.28916	0.0638	TAGTTCAGAAATTTTTCAGTT
LuxR	TTATTGATAWWTTTRTYADTW	CLIBASIA_04075	sigma-54-dependent Fis family transcriptional regulator	262	282	6.26506	0.0638	TTCTTGATTTTTCTTATATTT
LuxR	TTATTGATAWWTTTRTYADTW	CLIBASIA_03800	NADH-quinone oxidoreductase subunit L	287	307	6.26506	0.0638	TCATTGTTTTTTTTCTTTTTA
LuxR	TTATTGATAWWTTTRTYADTW	CLIBASIA_02065	winged helix-turn-helix domain-containing protein	332	352	6.26506	0.0638	TTATTGTAGAATTTGGAAATT
LuxR	TTATTGATAWWTTTRTYADTW	CLIBASIA_05320	hypothetical protein	455	475	6.26506	0.0638	TTAATGTTTTTTTTCTTATCT
LuxR	TTATTGATAWWTTTRTYADTW	CLIBASIA_02510	F0F1 ATP synthase subunit beta	584	604	6.26506	0.0638	TTTTTGATCTTTGTTTTTTTA
LuxR	TTATTGATAWWTTTRTYADTW	CLIBASIA_00400	CTP synthase	808	828	6.26506	0.0638	GTAATGATAATTTTGGTGATG
LuxR	TTATTGATAWWTTTRTYADTW	CLIBASIA_03775	NADH-quinone oxidoreductase subunit NuoH	310	330	6.25904	0.0638	ATATTGCGAAATTAGTTATTG
LuxR	TTATTGATAWWTTTRTYADTW	CLIBASIA_01575	NifU family protein	425	445	6.25904	0.0638	TTATTGGTAAATTACATAGGT
LuxR	TTATTGATAWWTTTRTYADTW	CLIBASIA_03190	ribonuclease E/G	796	816	6.25904	0.0638	CTTTGGATATAGTTATAAGTT
LuxR	TTATTGATAWWTTTRTYADTW	CLIBASIA_00780	ATP-dependent Clp protease ATP-binding subunit ClpX	957	977	6.25904	0.0638	TATTTGAAATACTTTTTAGTA
LuxR	TTATTGATAWWTTTRTYADTW	CLIBASIA_01555	CBS domain-containing protein	254	274	6.25301	0.0638	TTTTTTATATTTCTGTTTTTC
LuxR	TTATTGATAWWTTTRTYADTW	CLIBASIA_03505	transcription termination factor Rho	806	826	6.25301	0.0638	TTATTTTTATTTTTTTTTGAT
LuxR	TTATTGATAWWTTTRTYADTW	CLIBASIA_01560	rRNA maturation RNase YbeY	808	828	6.25301	0.0638	TTTTTTATATTTCTGTTTTTC
LuxR	TTATTGATAWWTTTRTYADTW	CLIBASIA_04745	cell division protein ZapE	911	931	6.25301	0.0638	TTTTTAATTTTTATCTTAGTT
LuxR	TTATTGATAWWTTTRTYADTW	CLIBASIA_04440	hypothetical protein	254	274	6.23494	0.0638	TTCATGATATATTCTTCAAGA
LuxR	TTATTGATAWWTTTRTYADTW	CLIBASIA_03040	type II secretion system F family protein	342	362	6.23494	0.0638	TTATCGTTAACTCTATCAAGT
LuxR	TTATTGATAWWTTTRTYADTW	CLIBASIA_00160	tRNA 2-thiouridine(34) synthase MnmA	376	396	6.23494	0.0638	CAATTGATATCTGAATCAATT
LuxR	TTATTGATAWWTTTRTYADTW	CLIBASIA_RS05625		411	431	6.23494	0.0638	GTATCGATGATTTATTCAATA
LuxR	TTATTGATAWWTTTRTYADTW	CLIBASIA_04310	DUF882 domain-containing protein	498	518	6.23494	0.0638	TTATCGTTGGATTTACCAATA
LuxR	TTATTGATAWWTTTRTYADTW	CLIBASIA_01135	ABC transporter substrate-binding protein	539	559	6.23494	0.0638	TAATTGATATATTCCTCCAAA
LuxR	TTATTGATAWWTTTRTYADTW	CLIBASIA_RS05525		765	785	6.23494	0.0638	CAATTGATATCTGAATCAATT
LuxR	TTATTGATAWWTTTRTYADTW	CLIBASIA_05305	hypothetical protein	144	164	6.22892	0.0638	TTAATGATATATGATCCATTA
LuxR	TTATTGATAWWTTTRTYADTW	CLIBASIA_05300		396	416	6.22892	0.0638	TTAATGATATATGATCCATTA
LuxR	TTATTGATAWWTTTRTYADTW	CLIBASIA_04655	chemotaxis sensory transducer	893	913	6.22892	0.0638	TTTTTTATATTTTTTTCGAAT
LuxR	TTATTGATAWWTTTRTYADTW	CLIBASIA_03505	transcription termination factor Rho	637	657	6.22289	0.0638	TTTTTTATCGTTTTATCATGT
LuxR	TTATTGATAWWTTTRTYADTW	CLIBASIA_04265	AsmA family protein	461	481	6.21687	0.0638	TTTTAAATAAATTTCCCAGTA
LuxR	TTATTGATAWWTTTRTYADTW	CLIBASIA_05265	hypothetical protein	405	425	6.1988	0.0638	TTCTTGTATATTTTCTTAATT
LuxR	TTATTGATAWWTTTRTYADTW	CLIBASIA_03955	hypothetical protein	912	932	6.1988	0.0638	TTTATGTTTATTTTTTTAATT
LuxR	TTATTGATAWWTTTRTYADTW	CLIBASIA_00340	type I glutamate--ammonia ligase	953	973	6.1988	0.0638	TTATTGTATTATTTCTTCATT
LuxR	TTATTGATAWWTTTRTYADTW	CLIBASIA_02420	ABC transporter permease subunit	11	31	6.19277	0.0638	TGATTGAGGAATTTGTTAAGG
LuxR	TTATTGATAWWTTTRTYADTW	CLIBASIA_02835	serine--tRNA ligase	28	48	6.19277	0.0638	TTACAGTCATTTTTCTTATTT
LuxR	TTATTGATAWWTTTRTYADTW	CLIBASIA_04100	dTDP-4-dehydrorhamnose reductase	251	271	6.19277	0.0638	TCATTGGTACTTTTATTTTAT
LuxR	TTATTGATAWWTTTRTYADTW	CLIBASIA_02585	ribonuclease PH	282	302	6.19277	0.0638	TATTTGGAATATTTTTTATTT
LuxR	TTATTGATAWWTTTRTYADTW	CLIBASIA_04345	Grx4 family monothiol glutaredoxin	297	317	6.19277	0.0638	TTTTTGTTCTTTCTATGATTA
LuxR	TTATTGATAWWTTTRTYADTW	CLIBASIA_02080	OmpA family protein	322	342	6.19277	0.0638	GTTTTGATGGTTTTATTATAT
LuxR	TTATTGATAWWTTTRTYADTW	CLIBASIA_04350	BolA family transcriptional regulator	599	619	6.19277	0.0638	TTTTTGTTCTTTCTATGATTA
LuxR	TTATTGATAWWTTTRTYADTW	CLIBASIA_02070	hypothetical protein	654	674	6.19277	0.0638	TAATTGATAGACTTGATTATA
LuxR	TTATTGATAWWTTTRTYADTW	CLIBASIA_02830		759	779	6.19277	0.0638	TTACAGTCATTTTTCTTATTT
LuxR	TTATTGATAWWTTTRTYADTW	CLIBASIA_02905	helix-turn-helix transcriptional regulator	767	787	6.19277	0.0638	TTTTAGATATTTATTTTTTTA
LuxR	TTATTGATAWWTTTRTYADTW	CLIBASIA_t05731		847	867	6.19277	0.0638	ATATAGTTAATTTAGTAAATA
LuxR	TTATTGATAWWTTTRTYADTW	CLIBASIA_03560	bifunctional folylpolyglutamate synthase/dihydrofolate synthase	876	896	6.19277	0.0638	TGATTGATAGAATCGTTCATA
LuxR	TTATTGATAWWTTTRTYADTW	CLIBASIA_02425	porin family protein	909	929	6.19277	0.0638	TGATTGAGGAATTTGTTAAGG
LuxR	TTATTGATAWWTTTRTYADTW	CLIBASIA_02085	hypothetical protein	969	989	6.19277	0.0638	GTTTTGATGGTTTTATTATAT
LuxR	TTATTGATAWWTTTRTYADTW	CLIBASIA_00305	tRNA guanosine(34) transglycosylase Tgt	588	608	6.18675	0.0638	CGGTTGATATATTAATGAGTA
LuxR	TTATTGATAWWTTTRTYADTW	CLIBASIA_01190	DNA topoisomerase IV subunit A	929	949	6.18675	0.0638	GTATTGACAATTATGAGATTA
LuxR	TTATTGATAWWTTTRTYADTW	CLIBASIA_03070	type II and III secretion system protein family protein	147	167	6.18072	0.0638	TTATTCAGATGATTGTTCTTT
LuxR	TTATTGATAWWTTTRTYADTW	CLIBASIA_01525	glutamine-hydrolyzing carbamoyl-phosphate synthase small subunit	190	210	6.18072	0.0638	TTTGTAATATTTTTGAAATTT
LuxR	TTATTGATAWWTTTRTYADTW	CLIBASIA_04415	LysE family translocator	339	359	6.18072	0.0638	TTTTTCTTTATTTTTTTAGTA
LuxR	TTATTGATAWWTTTRTYADTW	CLIBASIA_03400	ribosome maturation factor RimP	390	410	6.18072	0.0638	TTATCAATATCGTTGTTGTTT
LuxR	TTATTGATAWWTTTRTYADTW	CLIBASIA_RS00365		549	569	6.18072	0.0638	TTATTTATATCTGTGTTGTAT
LuxR	TTATTGATAWWTTTRTYADTW	CLIBASIA_04965	cysteine desulfurase	623	643	6.18072	0.0638	TTATTTGTATTTTAGGTATTC
LuxR	TTATTGATAWWTTTRTYADTW	CLIBASIA_04085	glycosyltransferase family 2 protein	808	828	6.18072	0.0638	TTTTTCATCGTTGTGTTATTA
LuxR	TTATTGATAWWTTTRTYADTW	CLIBASIA_01175	L,D-transpeptidase family protein	831	851	6.18072	0.0638	TTCTTTAAATTTCTGTGATTT
LuxR	TTATTGATAWWTTTRTYADTW	CLIBASIA_03075	Flp pilus assembly protein CpaB	938	958	6.18072	0.0638	TTATTCAGATGATTGTTCTTT
LuxR	TTATTGATAWWTTTRTYADTW	CLIBASIA_02820	type II toxin-antitoxin system RatA family toxin	2	22	6.16265	0.0638	TTTTTGATACAATTAACAAGA
LuxR	TTATTGATAWWTTTRTYADTW	CLIBASIA_t05773		258	278	6.16265	0.0638	TAATTGTGAAACTTCTCAATA
LuxR	TTATTGATAWWTTTRTYADTW	CLIBASIA_01420	DNA mismatch repair endonuclease MutL	340	360	6.16265	0.0638	ATTTTGAAAAATTCTTCAATA
LuxR	TTATTGATAWWTTTRTYADTW	CLIBASIA_03700	ribonucleotide-diphosphate reductase subunit beta	366	386	6.16265	0.0638	TCATTGATGAATTGCGCAATA
LuxR	TTATTGATAWWTTTRTYADTW	CLIBASIA_00615	30S ribosomal protein S11	426	446	6.15663	0.0638	TTATTTTTATTTATTTCGATA
LuxR	TTATTGATAWWTTTRTYADTW	CLIBASIA_03730		644	664	6.15663	0.0638	TTATTTTTTATTTATTCAATT
LuxR	TTATTGATAWWTTTRTYADTW	CLIBASIA_04055		873	893	6.15663	0.0638	TTATTGATAAACAGTGCATTA
LuxR	TTATTGATAWWTTTRTYADTW	CLIBASIA_00620	30S ribosomal protein S13	886	906	6.15663	0.0638	TTATTTTTATTTATTTCGATA
LuxR	TTATTGATAWWTTTRTYADTW	CLIBASIA_00825	glucokinase	590	610	6.1506	0.0638	TTTGAAATATTTTTATCATTC
LuxR	TTATTGATAWWTTTRTYADTW	CLIBASIA_05385	deoxyribodipyrimidine photo-lyase	653	673	6.1506	0.0638	TAACTCATTTTTTTATCATTC
LuxR	TTATTGATAWWTTTRTYADTW	CLIBASIA_01690	orotidine-5'-phosphate decarboxylase	159	179	6.12651	0.0638	TAAATGGTATTTTTTTTCATA
LuxR	TTATTGATAWWTTTRTYADTW	CLIBASIA_00975	hypothetical protein	520	540	6.12651	0.0638	TTTATGGCATTTTTATTAATG
LuxR	TTATTGATAWWTTTRTYADTW	CLIBASIA_03085	Flp family type IVb pilin	616	636	6.12651	0.0638	TATTTGATGTTTATTTTAATA
LuxR	TTATTGATAWWTTTRTYADTW	CLIBASIA_02180	hypothetical protein	668	688	6.12651	0.0638	TTAGTGCTGGTTTTATTTATA
LuxR	TTATTGATAWWTTTRTYADTW	CLIBASIA_05060	VWA domain-containing protein	686	706	6.12651	0.0638	TTTCAGATATTTTTTCTAATT
LuxR	TTATTGATAWWTTTRTYADTW	CLIBASIA_02900	helix-turn-helix transcriptional regulator	24	44	6.12048	0.0638	TGTTTGAAAATTTTATTTTTC
LuxR	TTATTGATAWWTTTRTYADTW	CLIBASIA_03105	Flp family type IVb pilin	47	67	6.12048	0.0638	TTATTGCTGTAGCTATTATTG
LuxR	TTATTGATAWWTTTRTYADTW	CLIBASIA_00965	lytic murein transglycosylase	91	111	6.12048	0.0638	ATACTGATATTTGTCTTATGT
LuxR	TTATTGATAWWTTTRTYADTW	CLIBASIA_02915	glutathione synthase	152	172	6.12048	0.0638	TTATAGACAGATGGGTTAATA
LuxR	TTATTGATAWWTTTRTYADTW	CLIBASIA_02555	bifunctional demethylmenaquinone methyltransferase/2-methoxy-6-polyprenyl-1,4-benzoquinol methylase UbiE	247	267	6.12048	0.0638	AGATTGCTATTTTTCTTATGA
LuxR	TTATTGATAWWTTTRTYADTW	CLIBASIA_04985	UDP-N-acetylmuramate dehydrogenase	251	271	6.12048	0.0638	TTATTGACAATATTCCTTTTT
LuxR	TTATTGATAWWTTTRTYADTW	CLIBASIA_04190	signal peptidase I	284	304	6.12048	0.0638	TGATTGATTATTTTTTTCTAA
LuxR	TTATTGATAWWTTTRTYADTW	CLIBASIA_00970	hypothetical protein	286	306	6.12048	0.0638	TTATTGTCAATTATTTTATGT
LuxR	TTATTGATAWWTTTRTYADTW	CLIBASIA_03110	Flp family type IVb pilin	578	598	6.12048	0.0638	TTATTGCTGTAGCTATTATTG
LuxR	TTATTGATAWWTTTRTYADTW	CLIBASIA_04655	chemotaxis sensory transducer	594	614	6.12048	0.0638	TAATTGAAGTATATTTTATTT
LuxR	TTATTGATAWWTTTRTYADTW	CLIBASIA_03285	DNA replication/repair protein RecF	639	659	6.12048	0.0638	GGATTGTGAATTTTTTTATTT
LuxR	TTATTGATAWWTTTRTYADTW	CLIBASIA_04185	holo-ACP synthase	745	765	6.12048	0.0638	TGATTGATTATTTTTTTCTAA
LuxR	TTATTGATAWWTTTRTYADTW	CLIBASIA_03520	Maf family protein	761	781	6.12048	0.0638	ATATTGAATAATTTGTGAAAA
LuxR	TTATTGATAWWTTTRTYADTW	CLIBASIA_02905	helix-turn-helix transcriptional regulator	810	830	6.12048	0.0638	TGTTTGAAAATTTTATTTTTC
LuxR	TTATTGATAWWTTTRTYADTW	CLIBASIA_00975	hypothetical protein	841	861	6.12048	0.0638	TTATTGTCAATTATTTTATGT
LuxR	TTATTGATAWWTTTRTYADTW	CLIBASIA_01275	argininosuccinate lyase	883	903	6.12048	0.0638	TTGGAGATATTTTTAAAATTT
LuxR	TTATTGATAWWTTTRTYADTW	CLIBASIA_01765	EAL domain-containing protein	889	909	6.12048	0.0638	TTATTGGGAAAAATGTAAATA
LuxR	TTATTGATAWWTTTRTYADTW	CLIBASIA_00075	ribonucleotide-diphosphate reductase subunit beta	21	41	6.11446	0.0638	TTCTTGATAAATGAATAAGGA
LuxR	TTATTGATAWWTTTRTYADTW	CLIBASIA_04535	ribonucleotide-diphosphate reductase subunit beta	22	42	6.11446	0.0638	TTCTTGATAAATGAATAAGGA
LuxR	TTATTGATAWWTTTRTYADTW	CLIBASIA_04935	hypothetical protein	406	426	6.11446	0.0638	TTTTTAATGATTGTGTGAATT
LuxR	TTATTGATAWWTTTRTYADTW	CLIBASIA_03055	CpaF family protein	591	611	6.11446	0.0638	TAAGTGATAAAGTAGTGATTA
LuxR	TTATTGATAWWTTTRTYADTW	CLIBASIA_04940	hypothetical protein	926	946	6.11446	0.0638	TTTTTAATGATTGTGTGAATT
LuxR	TTATTGATAWWTTTRTYADTW	CLIBASIA_05360	pyridoxamine 5'-phosphate oxidase	929	949	6.11446	0.0638	TACTTTATATTATTGTAAATT
LuxR	TTATTGATAWWTTTRTYADTW	CLIBASIA_01270	electron transfer flavoprotein subunit alpha/FixB family protein	977	997	6.11446	0.0638	TCATTGAAATATTGAAGAGTA
LuxR	TTATTGATAWWTTTRTYADTW	CLIBASIA_04200	GTPase Era	288	308	6.10843	0.0638	TTATTTAAGATTTTGTGATGT
LuxR	TTATTGATAWWTTTRTYADTW	CLIBASIA_03285	DNA replication/repair protein RecF	425	445	6.10843	0.0638	TTTTTTAGATTTTCATTAGTG
LuxR	TTATTGATAWWTTTRTYADTW	CLIBASIA_04045	guanylate kinase	664	684	6.10843	0.0638	TTATATATTTATTTGATATTG
LuxR	TTATTGATAWWTTTRTYADTW	CLIBASIA_00870	RNA polymerase sigma factor RpoD	848	868	6.10843	0.0638	TGGTTAAGATATTTTTTAGTT
LuxR	TTATTGATAWWTTTRTYADTW	CLIBASIA_01805	response regulator	904	924	6.09036	0.0638	TGATGGATAGAGATATCAATA
LuxR	TTATTGATAWWTTTRTYADTW	CLIBASIA_05455		336	356	6.08434	0.0638	TTACTAATATATTTCACTATT
LuxR	TTATTGATAWWTTTRTYADTW	CLIBASIA_00465		443	463	6.08434	0.0638	TTAATAATGCTTTTATCCATA
LuxR	TTATTGATAWWTTTRTYADTW	CLIBASIA_05195	hypothetical protein	526	546	6.08434	0.0638	TTTTTAAGAATTTTCTCCATA
LuxR	TTATTGATAWWTTTRTYADTW	CLIBASIA_00580	DUF167 domain-containing protein	502	522	6.07831	0.0638	TCATTTCTATGTTTATCATGA
LuxR	TTATTGATAWWTTTRTYADTW	CLIBASIA_00575	YggT family protein	708	728	6.07831	0.0638	TCATTTCTATGTTTATCATGA
LuxR	TTATTGATAWWTTTRTYADTW	CLIBASIA_01150	transcription antitermination factor NusB	110	130	6.05422	0.0638	GTATAGGGACTTTTATTAATT
LuxR	TTATTGATAWWTTTRTYADTW	CLIBASIA_04950	F0F1 ATP synthase subunit A	275	295	6.05422	0.0638	ATAGTGAATTTTTTCTTAATA
LuxR	TTATTGATAWWTTTRTYADTW	CLIBASIA_03105	Flp family type IVb pilin	340	360	6.05422	0.0638	GCCTTGATAATTCTTTTAATT
LuxR	TTATTGATAWWTTTRTYADTW	CLIBASIA_04995	undecaprenyldiphospho-muramoylpentapeptide beta-N-acetylglucosaminyltransferase	439	459	6.05422	0.0638	GGATTGATGAGTTTATTCATT
LuxR	TTATTGATAWWTTTRTYADTW	CLIBASIA_02970	substrate-binding domain-containing protein	541	561	6.05422	0.0638	TGATAGATGATTTTTTTAAGT
LuxR	TTATTGATAWWTTTRTYADTW	CLIBASIA_01155	6,7-dimethyl-8-ribityllumazine synthase	565	585	6.05422	0.0638	GTATAGGGACTTTTATTAATT
LuxR	TTATTGATAWWTTTRTYADTW	CLIBASIA_01950	glutamine synthetase	587	607	6.05422	0.0638	TAATCGAAGTATTTTTTAATT
LuxR	TTATTGATAWWTTTRTYADTW	CLIBASIA_03965	branched-chain amino acid ABC transporter permease	623	643	6.05422	0.0638	TTTCTGATATATTTATACAGT
LuxR	TTATTGATAWWTTTRTYADTW	CLIBASIA_01690	orotidine-5'-phosphate decarboxylase	645	665	6.05422	0.0638	CCATGGATATTTGTTTTAATT
LuxR	TTATTGATAWWTTTRTYADTW	CLIBASIA_03370	MucR family transcriptional regulator	727	747	6.05422	0.0638	TTTTTGAAAAAATTTTTTATT
LuxR	TTATTGATAWWTTTRTYADTW	CLIBASIA_05530	hypothetical protein	776	796	6.05422	0.0638	TTATTGAATTCTGTACTAATT
LuxR	TTATTGATAWWTTTRTYADTW	CLIBASIA_03280	3-deoxy-manno-octulosonate cytidylyltransferase	941	961	6.05422	0.0638	TTCTAGAAATATTTTTTTATA
LuxR	TTATTGATAWWTTTRTYADTW	CLIBASIA_02395	tetratricopeptide repeat protein	81	101	6.04819	0.0638	TGATAGATAAACTTCTTTTTT
LuxR	TTATTGATAWWTTTRTYADTW	CLIBASIA_01875	adenosylmethionine--8-amino-7-oxononanoate transaminase	108	128	6.04819	0.0638	TTACAGATAAAATTGCAAATA
LuxR	TTATTGATAWWTTTRTYADTW	CLIBASIA_00575	YggT family protein	119	139	6.04819	0.0638	TAATAGATCTAATTTTTATTA
LuxR	TTATTGATAWWTTTRTYADTW	CLIBASIA_00675	50S ribosomal protein L24	286	306	6.04819	0.0638	TTAGTGATAAATCTGAAAAGA
LuxR	TTATTGATAWWTTTRTYADTW	CLIBASIA_03715	co-chaperone GroES	378	398	6.04819	0.0638	TCATTGACTATTTTAATATTG
LuxR	TTATTGATAWWTTTRTYADTW	CLIBASIA_02755	bifunctional phosphoribosylaminoimidazolecarboxamide formyltransferase/IMP cyclohydrolase	446	466	6.04819	0.0638	TGATGGATTGATTTAATATTT
LuxR	TTATTGATAWWTTTRTYADTW	CLIBASIA_00195	inositol monophosphatase	469	489	6.04819	0.0638	TTTTTGTTAAATTGAATATTC
LuxR	TTATTGATAWWTTTRTYADTW	CLIBASIA_00990	RlmE family RNA methyltransferase	550	570	6.04819	0.0638	ATAGTGATAAATTTTTTTTAT
LuxR	TTATTGATAWWTTTRTYADTW	CLIBASIA_03520	Maf family protein	559	579	6.04819	0.0638	TCATTGATAATTAAATATTTT
LuxR	TTATTGATAWWTTTRTYADTW	CLIBASIA_04550	hypothetical protein	664	684	6.04819	0.0638	TTATTGCCAATATTAAAATTT
LuxR	TTATTGATAWWTTTRTYADTW	CLIBASIA_00680	50S ribosomal protein L14	667	687	6.04819	0.0638	TTAGTGATAAATCTGAAAAGA
LuxR	TTATTGATAWWTTTRTYADTW	CLIBASIA_05370	tRNA dihydrouridine(20/20a) synthase DusA	689	709	6.04819	0.0638	TTAAGGATAAATTTGCGAAAA
LuxR	TTATTGATAWWTTTRTYADTW	CLIBASIA_03555	acetyl-CoA carboxylase carboxyltransferase subunit beta	732	752	6.04819	0.0638	TTAGTGATAGTTAAAGTATTT
LuxR	TTATTGATAWWTTTRTYADTW	CLIBASIA_04155	DUF2497 domain-containing protein	736	756	6.04819	0.0638	ATAATGATTTTTATATAATTA
LuxR	TTATTGATAWWTTTRTYADTW	CLIBASIA_01870	dethiobiotin synthase	742	762	6.04819	0.0638	TTACAGATAAAATTGCAAATA
LuxR	TTATTGATAWWTTTRTYADTW	CLIBASIA_03960	DUF1153 domain-containing protein	752	772	6.04819	0.0638	TTATAGGCATATTTTTTATCA
LuxR	TTATTGATAWWTTTRTYADTW	CLIBASIA_01115	disulfide bond formation protein B	775	795	6.04819	0.0638	TTATTGATAATATCATTGTGC
LuxR	TTATTGATAWWTTTRTYADTW	CLIBASIA_01540	methionine adenosyltransferase	409	429	6.04217	0.0638	TTATTCTAATTTTTCTTTTTT
LuxR	TTATTGATAWWTTTRTYADTW	CLIBASIA_01295	flagellar basal body L-ring protein FlgH	535	555	6.04217	0.0638	TTTTTACTATTTTTCTTCTTA
LuxR	TTATTGATAWWTTTRTYADTW	CLIBASIA_04325	ribonucleotide-diphosphate reductase subunit beta	662	682	6.04217	0.0638	TTTTTAATACTTGTGATAATA
LuxR	TTATTGATAWWTTTRTYADTW	CLIBASIA_01545	helix-turn-helix domain-containing protein	928	948	6.04217	0.0638	TTATTCTAATTTTTCTTTTTT
LuxR	TTATTGATAWWTTTRTYADTW	CLIBASIA_04100	dTDP-4-dehydrorhamnose reductase	100	120	6.03614	0.0638	TTATTTTCATTTTTACAAGTA
LuxR	TTATTGATAWWTTTRTYADTW	CLIBASIA_01075	30S ribosomal protein S18	263	283	6.03614	0.0638	TTCTTCAAATATTTGAAATTA
LuxR	TTATTGATAWWTTTRTYADTW	CLIBASIA_02080	OmpA family protein	297	317	6.03614	0.0638	TTATTCGAAATTTTGTAATAA
LuxR	TTATTGATAWWTTTRTYADTW	CLIBASIA_01070	30S ribosomal protein S6	683	703	6.03614	0.0638	TTCTTCAAATATTTGAAATTA
LuxR	TTATTGATAWWTTTRTYADTW	CLIBASIA_02085	hypothetical protein	944	964	6.03614	0.0638	TTATTCGAAATTTTGTAATAA
LuxR	TTATTGATAWWTTTRTYADTW	CLIBASIA_05095	glutamate--tRNA ligase	331	351	6.01205	0.0638	TTTTTCATTGATTTATCAACA
LuxR	TTATTGATAWWTTTRTYADTW	CLIBASIA_05400	DNA repair protein RecN	352	372	6.01205	0.0638	CTATGAATATTTTAATCAATG
LuxR	TTATTGATAWWTTTRTYADTW	CLIBASIA_03440	endonuclease/exonuclease/phosphatase family protein	904	924	6.01205	0.0638	TTATTAATTAATTTTTCTAGA
LuxR	TTATTGATAWWTTTRTYADTW	CLIBASIA_03230	hypothetical protein	262	282	6.00602	0.0638	TTATTCATAAATCAATCTTTC
LuxR	TTATTGATAWWTTTRTYADTW	CLIBASIA_00430	hypothetical protein	173	193	5.98193	0.0638	AGATAGCTAATTTTTTTAATA
LuxR	TTATTGATAWWTTTRTYADTW	CLIBASIA_03825	proline--tRNA ligase	622	642	5.98193	0.0638	TTCTTGATAATCATTATAATA
LuxR	TTATTGATAWWTTTRTYADTW	CLIBASIA_03855	peptide chain release factor 1	830	850	5.98193	0.0638	TTATTGATAAATATCGTTAAT
LuxR	TTATTGATAWWTTTRTYADTW	CLIBASIA_00435	7-carboxy-7-deazaguanine synthase	857	877	5.98193	0.0638	AGATAGCTAATTTTTTTAATA
LuxR	TTATTGATAWWTTTRTYADTW	CLIBASIA_04805	Fe-S cluster assembly protein SufB	880	900	5.98193	0.0638	TTATTGATGCAGTCAATAATT
LuxR	TTATTGATAWWTTTRTYADTW	CLIBASIA_01365	VWA domain-containing protein	884	904	5.98193	0.0638	ATATTGAGGTTATTATAAATA
LuxR	TTATTGATAWWTTTRTYADTW	CLIBASIA_t05733		903	923	5.98193	0.0638	TTATTGGAAATATTAAAAATT
LuxR	TTATTGATAWWTTTRTYADTW	CLIBASIA_01575	NifU family protein	164	184	5.9759	0.0638	TAATAGAAATAATTATGATTT
LuxR	TTATTGATAWWTTTRTYADTW	CLIBASIA_04750	malate dehydrogenase	180	200	5.9759	0.0638	GTTTTGATGAATTTATGATAA
LuxR	TTATTGATAWWTTTRTYADTW	CLIBASIA_05405	outer membrane protein assembly factor BamD	266	286	5.9759	0.0638	GCATTGATAATGTTATTATCG
LuxR	TTATTGATAWWTTTRTYADTW	CLIBASIA_04870	hypothetical protein	397	417	5.9759	0.0638	TTATTGAAATAATTAAAATAT
LuxR	TTATTGATAWWTTTRTYADTW	CLIBASIA_02975	septation protein IspZ	499	519	5.9759	0.0638	CTATTGATCAATTGAAGATTT
LuxR	TTATTGATAWWTTTRTYADTW	CLIBASIA_00845	hypothetical protein	708	728	5.9759	0.0638	TTATTGAGAATGCTACTATTG
LuxR	TTATTGATAWWTTTRTYADTW	CLIBASIA_03990	type I methionyl aminopeptidase	761	781	5.9759	0.0638	CTAAAGATATTTTTATGATAA
LuxR	TTATTGATAWWTTTRTYADTW	CLIBASIA_t05771		836	856	5.9759	0.0638	TTATTGAAATAATTAAAATAT
LuxR	TTATTGATAWWTTTRTYADTW	CLIBASIA_01580	hypothetical protein	847	867	5.9759	0.0638	TAATAGAAATAATTATGATTT
LuxR	TTATTGATAWWTTTRTYADTW	CLIBASIA_02530	primosomal protein N'	857	877	5.9759	0.0638	TTATTGAAAAATTGATTTTGG
LuxR	TTATTGATAWWTTTRTYADTW	CLIBASIA_05060	VWA domain-containing protein	890	910	5.9759	0.0638	TTACAGATATATTGATATTTA
LuxR	TTATTGATAWWTTTRTYADTW	CLIBASIA_02100	beta-ketoacyl-ACP synthase II	938	958	5.9759	0.0638	TTTTTTTTATTTTTATATATT
LuxR	TTATTGATAWWTTTRTYADTW	CLIBASIA_03565	thioredoxin	943	963	5.9759	0.0638	TTCTTGATCAAATTAAGATTA
LuxR	TTATTGATAWWTTTRTYADTW	CLIBASIA_04950	F0F1 ATP synthase subunit A	212	232	5.96988	0.0638	TTTTTCATAATTTGTTTTTTT
LuxR	TTATTGATAWWTTTRTYADTW	CLIBASIA_00790	energy-dependent translational throttle protein EttA	249	269	5.96988	0.0638	TAATATATAATTTTGGGAATT
LuxR	TTATTGATAWWTTTRTYADTW	CLIBASIA_02185	hypothetical protein	355	375	5.96988	0.0638	TTATTACTTTATTGTTTATTT
LuxR	TTATTGATAWWTTTRTYADTW	CLIBASIA_02425	porin family protein	594	614	5.96988	0.0638	TTATTTTGAAAATTGTGAATT
LuxR	TTATTGATAWWTTTRTYADTW	CLIBASIA_03730		599	619	5.96988	0.0638	TTTTTTTTATTCTTTTTATTA
LuxR	TTATTGATAWWTTTRTYADTW	CLIBASIA_01490	PAS domain-containing sensor histidine kinase	852	872	5.96988	0.0638	ATATCAATATTTTTGAGAATA
LuxR	TTATTGATAWWTTTRTYADTW	CLIBASIA_01795	ubiquinol oxidase subunit II	937	957	5.96988	0.0638	TTTTTAAAACTTTTATTTTTT
LuxR	TTATTGATAWWTTTRTYADTW	CLIBASIA_03515	uroporphyrinogen decarboxylase	781	801	5.93976	0.0638	TTTTTCACAAATTATTCAATA
LuxR	TTATTGATAWWTTTRTYADTW	CLIBASIA_01575	NifU family protein	12	32	5.90964	0.0638	TTGAGGATATATTTAAAAATA
LuxR	TTATTGATAWWTTTRTYADTW	CLIBASIA_03920	hypothetical protein	107	127	5.90964	0.0638	TTATTGATATTGATAAAAAAA
LuxR	TTATTGATAWWTTTRTYADTW	CLIBASIA_03925		405	425	5.90964	0.0638	TTATTGATATTGATAAAAAAA
LuxR	TTATTGATAWWTTTRTYADTW	CLIBASIA_RS02220		440	460	5.90964	0.0638	TTATTGAATTATTTACAAAAA
LuxR	TTATTGATAWWTTTRTYADTW	CLIBASIA_01580	hypothetical protein	695	715	5.90964	0.0638	TTGAGGATATATTTAAAAATA
LuxR	TTATTGATAWWTTTRTYADTW	CLIBASIA_04690	hypothetical protein	900	920	5.90964	0.0638	GTAATGATAATTGTAAGAATT
LuxR	TTATTGATAWWTTTRTYADTW	CLIBASIA_00535	DNA topoisomerase IV subunit B	967	987	5.90964	0.0638	TGATTGACAACCTTAATAATT
LuxR	TTATTGATAWWTTTRTYADTW	CLIBASIA_04410	hypothetical protein	140	160	5.90361	0.0638	TAATTGATAACATGATTATAA
LuxR	TTATTGATAWWTTTRTYADTW	CLIBASIA_04745	cell division protein ZapE	533	553	5.90361	0.0638	AAAGTGATAAAGTTATAATTT
LuxR	TTATTGATAWWTTTRTYADTW	CLIBASIA_01190	DNA topoisomerase IV subunit A	840	860	5.90361	0.0638	TTATCTGTATTTTTTCTAATT
LuxR	TTATTGATAWWTTTRTYADTW	CLIBASIA_03960	DUF1153 domain-containing protein	893	913	5.90361	0.0638	TTTTTCATACTCTTATTCATT
LuxR	TTATTGATAWWTTTRTYADTW	CLIBASIA_01655	hypothetical protein	656	676	5.89759	0.0638	TTAATTGTATCTATATTATTT
LuxR	TTATTGATAWWTTTRTYADTW	CLIBASIA_01665	hypothetical protein	779	799	5.89759	0.0638	TTAATTATTATTTTTATATTT
LuxR	TTATTGATAWWTTTRTYADTW	CLIBASIA_01665	hypothetical protein	780	800	5.89759	0.0638	TAATTATTATTTTTATATTTA
LuxR	TTATTGATAWWTTTRTYADTW	CLIBASIA_01805	response regulator	436	456	5.83735	0.0638	ATATGGCTAAATTTGCCGGTT
LuxR	TTATTGATAWWTTTRTYADTW	CLIBASIA_04095	dTDP-glucose 4,6-dehydratase	350	370	5.83133	0.0638	TTTAAAATAATTTTTTTAATT
LuxR	TTATTGATAWWTTTRTYADTW	CLIBASIA_05195	hypothetical protein	517	537	5.83133	0.0638	TTACTTATCTTTTTAAGAATT
LuxR	TTATTGATAWWTTTRTYADTW	CLIBASIA_03965	branched-chain amino acid ABC transporter permease	685	705	5.83133	0.0638	TTATTTATATTATTCATAAGT
LuxR	TTATTGATAWWTTTRTYADTW	CLIBASIA_04080	ABC transporter ATP-binding protein	687	707	5.83133	0.0638	TCATAAAGATTTTTCTTAATT
LuxR	TTATTGATAWWTTTRTYADTW	CLIBASIA_04900	outer membrane beta-barrel protein	710	730	5.83133	0.0638	ATATTTTTATTTTATTTAATA
LuxR	TTATTGATAWWTTTRTYADTW	CLIBASIA_03035	ferritin	831	851	5.83133	0.0638	TTATTCTTATTTATATTAAGC
LuxR	TTATTGATAWWTTTRTYADTW	CLIBASIA_00840	thioredoxin-disulfide reductase	834	854	5.83133	0.0638	TTATTTTTATAAGTCTTAATT
LuxR	TTATTGATAWWTTTRTYADTW	CLIBASIA_04735	AprI/Inh family metalloprotease inhibitor	928	948	5.83133	0.0638	TTTTTCTTATTTTTAGAAATA
LuxR	TTATTGATAWWTTTRTYADTW	CLIBASIA_04090	dTDP-4-dehydrorhamnose 3,5-epimerase	937	957	5.83133	0.0638	TTTAAAATAATTTTTTTAATT
LuxR	TTATTGATAWWTTTRTYADTW	CLIBASIA_00565	DUF475 domain-containing protein	946	966	5.83133	0.0638	TTTTTCATATTTTTATATAAA
LuxR	TTATTGATAWWTTTRTYADTW	CLIBASIA_04870	hypothetical protein	406	426	5.8253	0.0638	TAATTAAAATATTTTTTATGT
LuxR	TTATTGATAWWTTTRTYADTW	CLIBASIA_00445	hypothetical protein	512	532	5.8253	0.0638	TTAATTATATCCTTATTTTTA
LuxR	TTATTGATAWWTTTRTYADTW	CLIBASIA_03460	YggS family pyridoxal phosphate-dependent enzyme	554	574	5.8253	0.0638	TTTCTCATAACTTTAATATTT
LuxR	TTATTGATAWWTTTRTYADTW	CLIBASIA_00295	hypothetical protein	629	649	5.8253	0.0638	CAATCTATAATTTTTTTATTT
LuxR	TTATTGATAWWTTTRTYADTW	CLIBASIA_02050	flagellar hook-associated family protein	699	719	5.8253	0.0638	TTAATAAAAATTTTATTTTTG
LuxR	TTATTGATAWWTTTRTYADTW	CLIBASIA_04045	guanylate kinase	713	733	5.8253	0.0638	TTATTTTTAAATTTTATATAT
LuxR	TTATTGATAWWTTTRTYADTW	CLIBASIA_04355	phosphoribosylformylglycinamidine synthase subunit PurL	832	852	5.8253	0.0638	TTATTAACATATCTTATATTT
LuxR	TTATTGATAWWTTTRTYADTW	CLIBASIA_t05771		845	865	5.8253	0.0638	TAATTAAAATATTTTTTATGT
LuxR	TTATTGATAWWTTTRTYADTW	CLIBASIA_01350	ATP-binding cassette domain-containing protein	849	869	5.8253	0.0638	TTATATAAATATTCCTTATTT
LuxR	TTATTGATAWWTTTRTYADTW	CLIBASIA_00875	NAD(P)H-quinone oxidoreductase	964	984	5.8253	0.0638	TTATCTTTATCTTTATTATCA
LuxR	TTATTGATAWWTTTRTYADTW	CLIBASIA_01390	YjgP/YjgQ family permease	471	491	5.77108	0.0638	ATTTCGATATTTTTGTCTTCT
LuxR	TTATTGATAWWTTTRTYADTW	CLIBASIA_02970	substrate-binding domain-containing protein	619	639	5.77108	0.0638	TTATTGGACTTATTATCGGTT
LuxR	TTATTGATAWWTTTRTYADTW	CLIBASIA_01970	flagellar basal body-associated FliL family protein	309	329	5.76506	0.0638	TAATGGAGATTTTTGGCAGGA
LuxR	TTATTGATAWWTTTRTYADTW	CLIBASIA_01975	hypothetical protein	826	846	5.76506	0.0638	TAATGGAGATTTTTGGCAGGA
LuxR	TTATTGATAWWTTTRTYADTW	CLIBASIA_04805	Fe-S cluster assembly protein SufB	836	856	5.76506	0.0638	CAAGTGATAAATTTAAGAATA
LuxR	TTATTGATAWWTTTRTYADTW	CLIBASIA_01980	hypothetical protein	358	378	5.75904	0.0638	TTTTTTATATAGTATTTAATA
LuxR	TTATTGATAWWTTTRTYADTW	CLIBASIA_00210	hypothetical protein	562	582	5.75904	0.0638	ATAATTATAGATTTATTTATT
LuxR	TTATTGATAWWTTTRTYADTW	CLIBASIA_03515	uroporphyrinogen decarboxylase	608	628	5.75904	0.0638	TCAGTTGTATGTTTATTAATA
LuxR	TTATTGATAWWTTTRTYADTW	CLIBASIA_01985	hypothetical protein	806	826	5.75904	0.0638	TTTTTTATATAGTATTTAATA
LuxR	TTATTGATAWWTTTRTYADTW	CLIBASIA_01350	ATP-binding cassette domain-containing protein	839	859	5.75904	0.0638	TTTTTAATTATTATATAAATA
LuxR	TTATTGATAWWTTTRTYADTW	CLIBASIA_00080	NADP-dependent malic enzyme	869	889	5.75904	0.0638	TGATTCATATATTGTTTGATA
LuxR	TTATTGATAWWTTTRTYADTW	CLIBASIA_01405	peptidylprolyl isomerase	387	407	5.75301	0.0638	TTAATAATCTATTTACAATTA
LuxR	TTATTGATAWWTTTRTYADTW	CLIBASIA_03370	MucR family transcriptional regulator	728	748	5.75301	0.0638	TTTTGAAAAAATTTTTTATTA
LuxR	TTATTGATAWWTTTRTYADTW	CLIBASIA_03920	hypothetical protein	843	863	5.75301	0.0638	TTATGAATATTATAATGATTA
LuxR	TTATTGATAWWTTTRTYADTW	CLIBASIA_03735	NADH-quinone oxidoreductase subunit A	59	79	5.72892	0.0638	TTATTGCACTTCTTGATAGTT
LuxR	TTATTGATAWWTTTRTYADTW	CLIBASIA_t05757		275	295	5.72892	0.0638	TTATTGCACTTCTTGATAGTT
LuxR	TTATTGATAWWTTTRTYADTW	CLIBASIA_00595	argininosuccinate synthase	757	777	5.72892	0.0638	AAATTGATTTTTTTGCTTGTT
LuxR	TTATTGATAWWTTTRTYADTW	CLIBASIA_03800	NADH-quinone oxidoreductase subunit L	880	900	5.72892	0.0638	TCTTTGTTTATTTTGCTAGTT
LuxR	TTATTGATAWWTTTRTYADTW	CLIBASIA_03890	DUF59 domain-containing protein	677	697	5.70482	0.0638	TGATTGCTCTTATTGTCCATA
LuxR	TTATTGATAWWTTTRTYADTW	CLIBASIA_03620	Mrp/NBP35 family ATP-binding protein	677	697	5.70482	0.0638	TGATTGCTCTTATTGTCCATA
LuxR	TTATTGATAWWTTTRTYADTW	CLIBASIA_01890	DUF59 domain-containing protein	678	698	5.70482	0.0638	TGATTGCTCTTATTGTCCATA
LuxR	TTATTGATAWWTTTRTYADTW	CLIBASIA_t05763		777	797	5.70482	0.0638	TGATTGCTCTTATTGTCCATA
LuxR	TTATTGATAWWTTTRTYADTW	CLIBASIA_t05749		777	797	5.70482	0.0638	TGATTGCTCTTATTGTCCATA
LuxR	TTATTGATAWWTTTRTYADTW	CLIBASIA_t05715		778	798	5.70482	0.0638	TGATTGCTCTTATTGTCCATA
LuxR	TTATTGATAWWTTTRTYADTW	CLIBASIA_00990	RlmE family RNA methyltransferase	792	812	5.70482	0.0638	TCTTTGTCTTTTTTGTCAATA
LuxR	TTATTGATAWWTTTRTYADTW	CLIBASIA_r05779	5S ribosomal RNA	938	958	5.70482	0.0638	TGATTGCTCTTATTGTCCATA
LuxR	TTATTGATAWWTTTRTYADTW	CLIBASIA_r05779	5S ribosomal RNA	1938	1958	5.70482	0.0638	TGATTGCTCTTATTGTCCATA
LuxR	TTATTGATAWWTTTRTYADTW	CLIBASIA_r05779	5S ribosomal RNA	2939	2959	5.70482	0.0638	TGATTGCTCTTATTGTCCATA
LuxR	TTATTGATAWWTTTRTYADTW	CLIBASIA_00680	50S ribosomal protein L14	83	103	5.6988	0.0638	GTTTTGGTAATTTTGCCCTTA
LuxR	TTATTGATAWWTTTRTYADTW	CLIBASIA_03170	signal peptide peptidase SppA	268	288	5.6988	0.0638	ATAGTGATGTTTTTGACATCT
LuxR	TTATTGATAWWTTTRTYADTW	CLIBASIA_00685	30S ribosomal protein S17	449	469	5.6988	0.0638	GTTTTGGTAATTTTGCCCTTA
LuxR	TTATTGATAWWTTTRTYADTW	CLIBASIA_01105	amidophosphoribosyltransferase	497	517	5.6988	0.0638	TTCTTGATTATATTAACGGTT
LuxR	TTATTGATAWWTTTRTYADTW	CLIBASIA_00690	50S ribosomal protein L29	663	683	5.6988	0.0638	GTTTTGGTAATTTTGCCCTTA
LuxR	TTATTGATAWWTTTRTYADTW	CLIBASIA_02975	septation protein IspZ	429	449	5.69277	0.0638	TTATCGAAAAAAATGTCAGAT
LuxR	TTATTGATAWWTTTRTYADTW	CLIBASIA_01810	DsbA family protein	8	28	5.68675	0.0638	TTCTGCATAAATTTTTTAAAA
LuxR	TTATTGATAWWTTTRTYADTW	CLIBASIA_00820	4-hydroxy-tetrahydrodipicolinate reductase	283	303	5.68675	0.0638	TTATGTTTCTATTGGTCAGTT
LuxR	TTATTGATAWWTTTRTYADTW	CLIBASIA_03740	NADH-quinone oxidoreductase subunit B	327	347	5.68675	0.0638	GTGTTTATAAATTTTGTAATA
LuxR	TTATTGATAWWTTTRTYADTW	CLIBASIA_05335	16S rRNA (uracil(1498)-N(3))-methyltransferase	435	455	5.68675	0.0638	TGATTAATATATAAATGAATT
LuxR	TTATTGATAWWTTTRTYADTW	CLIBASIA_01555	CBS domain-containing protein	457	477	5.68675	0.0638	GGATTTATTTTTTTGTCCGTA
LuxR	TTATTGATAWWTTTRTYADTW	CLIBASIA_01815	DUF721 domain-containing protein	579	599	5.68675	0.0638	TTCTGCATAAATTTTTTAAAA
LuxR	TTATTGATAWWTTTRTYADTW	CLIBASIA_03735	NADH-quinone oxidoreductase subunit A	683	703	5.68675	0.0638	GTGTTTATAAATTTTGTAATA
LuxR	TTATTGATAWWTTTRTYADTW	CLIBASIA_RS02215		714	734	5.68675	0.0638	TTATCAGTATATATATAAATA
LuxR	TTATTGATAWWTTTRTYADTW	CLIBASIA_t05757		899	919	5.68675	0.0638	GTGTTTATAAATTTTGTAATA
LuxR	TTATTGATAWWTTTRTYADTW	CLIBASIA_01095	DNA repair protein RadA	914	934	5.68675	0.0638	TTATGCAAAATTTTATACATA
LuxR	TTATTGATAWWTTTRTYADTW	CLIBASIA_RS05580		920	940	5.68675	0.0638	TTATCAGTATATATATAAATA
LuxR	TTATTGATAWWTTTRTYADTW	CLIBASIA_04475	hypothetical protein	6	26	5.65663	0.0642	TAATAGTTTTTATTGTTAGTA
LuxR	TTATTGATAWWTTTRTYADTW	CLIBASIA_04470	sulfite exporter TauE/SafE family protein	956	976	5.65663	0.0642	TAATAGTTTTTATTGTTAGTA
LuxR	TTATTGATAWWTTTRTYADTW	CLIBASIA_03465	leucine--tRNA ligase	422	442	5.63253	0.0644	AAGTTGATATTTTTGTCGACA
LuxR	TTATTGATAWWTTTRTYADTW	CLIBASIA_03785	NADH-quinone oxidoreductase subunit J	740	760	5.63253	0.0644	TTATTGTGGTTTGTGTCAAGA
LuxR	TTATTGATAWWTTTRTYADTW	CLIBASIA_03850	aspartate kinase	254	274	5.62651	0.0646	GGTTTGATAAATTTGTCGTAT
LuxR	TTATTGATAWWTTTRTYADTW	CLIBASIA_05085	CCA tRNA nucleotidyltransferase	363	383	5.62651	0.0646	TTTATGATATTTACAACAGTT
LuxR	TTATTGATAWWTTTRTYADTW	CLIBASIA_00115	50S ribosomal protein L7/L12	403	423	5.62651	0.0646	GAATGGGTATATTTGTCATCT
LuxR	TTATTGATAWWTTTRTYADTW	CLIBASIA_00120	50S ribosomal protein L10	970	990	5.62651	0.0646	GAATGGGTATATTTGTCATCT
LuxR	TTATTGATAWWTTTRTYADTW	CLIBASIA_00080	NADP-dependent malic enzyme	747	767	5.62048	0.0646	TTCTTAGTTTTTTCGTCATTT
LuxR	TTATTGATAWWTTTRTYADTW	CLIBASIA_00420	hypothetical protein	211	231	5.61446	0.0646	TTACAAATAAAATTATGAATT
LuxR	TTATTGATAWWTTTRTYADTW	CLIBASIA_00415		583	603	5.61446	0.0646	TTACAAATAAAATTATGAATT
LuxR	TTATTGATAWWTTTRTYADTW	CLIBASIA_01115	disulfide bond formation protein B	755	775	5.61446	0.0646	TTATTCAAAAATAAATAAATT
LuxR	TTATTGATAWWTTTRTYADTW	CLIBASIA_t05755		770	790	5.61446	0.0646	TTATTACAAAATTTATAAACA
LuxR	TTATTGATAWWTTTRTYADTW	CLIBASIA_00215	hypothetical protein	469	489	5.60843	0.0646	TAATAAATAAATCTATAATTA
LuxR	TTATTGATAWWTTTRTYADTW	CLIBASIA_04230	transcription-repair coupling factor	222	242	5.59036	0.0646	TTTTTGAGTTTTTTGATTTTT
LuxR	TTATTGATAWWTTTRTYADTW	CLIBASIA_03320	RIP metalloprotease RseP	513	533	5.59036	0.0646	TTATAGTTTTTTTTGTTTTGT
LuxR	TTATTGATAWWTTTRTYADTW	CLIBASIA_04225	succinate dehydrogenase assembly factor 2	515	535	5.59036	0.0646	TTTTTGAGTTTTTTGATTTTT
LuxR	TTATTGATAWWTTTRTYADTW	CLIBASIA_00960	aspartate-semialdehyde dehydrogenase	238	258	5.58434	0.065	AGATTGTAATATCTGTTAGTT
LuxR	TTATTGATAWWTTTRTYADTW	CLIBASIA_01475	SAM-dependent methyltransferase	884	904	5.58434	0.065	CAATTGGGATATTTGTTAGGT
LuxR	TTATTGATAWWTTTRTYADTW	CLIBASIA_02200	Holliday junction branch migration protein RuvA	382	402	5.56024	0.0655	GTCTTGATTAAAATGTCAATT
LuxR	TTATTGATAWWTTTRTYADTW	CLIBASIA_02205	crossover junction endodeoxyribonuclease RuvC	939	959	5.56024	0.0655	GTCTTGATTAAAATGTCAATT
LuxR	TTATTGATAWWTTTRTYADTW	CLIBASIA_02230	thiamine ABC transporter ATP-binding protein ThiQ	82	102	5.55422	0.0661	TTAGCGATCTATCAGTCATTA
LuxR	TTATTGATAWWTTTRTYADTW	CLIBASIA_04910	DUF2312 domain-containing protein	116	136	5.55422	0.0661	TTATTGGGATATATATCTGGA
LuxR	TTATTGATAWWTTTRTYADTW	CLIBASIA_02490	RNA polymerase sigma factor RpoH	118	138	5.55422	0.0661	ATGATGATATAATTGTCATCA
LuxR	TTATTGATAWWTTTRTYADTW	CLIBASIA_01255	disulfide bond formation protein B	570	590	5.55422	0.0661	CTTTTGACATTTTCATCAGGA
LuxR	TTATTGATAWWTTTRTYADTW	CLIBASIA_03190	ribonuclease E/G	590	610	5.55422	0.0661	TTTTTGAGTAATATATCGGTA
LuxR	TTATTGATAWWTTTRTYADTW	CLIBASIA_03940	histidine phosphotransferase	209	229	5.51807	0.0664	CTATTGGTTTTTTGATTTGTT
LuxR	TTATTGATAWWTTTRTYADTW	CLIBASIA_03505	transcription termination factor Rho	309	329	5.51807	0.0664	TTATTGCATTATTCGTTTTTT
LuxR	TTATTGATAWWTTTRTYADTW	CLIBASIA_03800	NADH-quinone oxidoreductase subunit L	923	943	5.51807	0.0664	GACTTGCTATTTTGGTTATTT
LuxR	TTATTGATAWWTTTRTYADTW	CLIBASIA_01055	bifunctional glutamate N-acetyltransferase/amino-acid acetyltransferase ArgJ	973	993	5.51205	0.0668	TTTTTGATAAATTAGATTGGA
LuxR	TTATTGATAWWTTTRTYADTW	CLIBASIA_05000	cell division protein FtsW	197	217	5.48795	0.0672	CTTTGGAGAATTATGTCAATA
LuxR	TTATTGATAWWTTTRTYADTW	CLIBASIA_02485	RluA family pseudouridine synthase	317	337	5.48795	0.0672	TAATGGATATTTTGGACAAGA
LuxR	TTATTGATAWWTTTRTYADTW	CLIBASIA_04065	hypothetical protein	542	562	5.48795	0.0672	ATAAAGATCATTTTGTCAAGA
LuxR	TTATTGATAWWTTTRTYADTW	CLIBASIA_05060	VWA domain-containing protein	86	106	5.48193	0.0672	TCATCGATAAATTCGTCTTGA
LuxR	TTATTGATAWWTTTRTYADTW	CLIBASIA_01005	phenylalanine--tRNA ligase subunit beta	250	270	5.48193	0.0672	TTATTGATGAAGTAACCTGTA
LuxR	TTATTGATAWWTTTRTYADTW	CLIBASIA_03395	transcription termination/antitermination protein NusA	275	295	5.48193	0.0672	GTATTGACAATTTAGACATGA
LuxR	TTATTGATAWWTTTRTYADTW	CLIBASIA_03400	ribosome maturation factor RimP	875	895	5.48193	0.0672	GTATTGACAATTTAGACATGA
LuxR	TTATTGATAWWTTTRTYADTW	CLIBASIA_02030	flagellar biosynthesis protein FliQ	973	993	5.48193	0.0672	TAATTGATATAGTAGACATGA
LuxR	TTATTGATAWWTTTRTYADTW	CLIBASIA_03780	NADH-quinone oxidoreductase subunit NuoI	293	313	5.4759	0.0672	TACTTTATATTCTTGCCATTT
LuxR	TTATTGATAWWTTTRTYADTW	CLIBASIA_04695	hydroxymethylbilane synthase	907	927	5.4759	0.0672	TTTTTTTTATTTTAGACATTA
LuxR	TTATTGATAWWTTTRTYADTW	CLIBASIA_04160	valine--tRNA ligase	76	96	5.45181	0.0672	TCATTGTTTTTTAGGTTAATT
LuxR	TTATTGATAWWTTTRTYADTW	CLIBASIA_04155	DUF2497 domain-containing protein	865	885	5.45181	0.0672	TCATTGTTTTTTAGGTTAATT
LuxR	TTATTGATAWWTTTRTYADTW	CLIBASIA_01040	NTP/NDP exchange transporter	890	910	5.45181	0.0672	TGATTGATTTTTTTGATCAAT
LuxR	TTATTGATAWWTTTRTYADTW	CLIBASIA_05400	DNA repair protein RecN	40	60	5.44578	0.0672	AGAAAGATATTTTTGTTGTTT
LuxR	TTATTGATAWWTTTRTYADTW	CLIBASIA_04725	succinate dehydrogenase flavoprotein subunit	71	91	5.44578	0.0672	TTTTTGTTGATTATATTGGTA
LuxR	TTATTGATAWWTTTRTYADTW	CLIBASIA_05005	UDP-N-acetylmuramoyl-L-alanine--D-glutamate ligase	312	332	5.44578	0.0672	TTATCGCTATATTGGCTGTTT
LuxR	TTATTGATAWWTTTRTYADTW	CLIBASIA_04195	ribonuclease III	328	348	5.44578	0.0672	TTTTTGCTATTTTGATTCGAA
LuxR	TTATTGATAWWTTTRTYADTW	CLIBASIA_04720	succinate dehydrogenase, hydrophobic membrane anchor protein	460	480	5.44578	0.0672	TTTTTGTTGATTATATTGGTA
LuxR	TTATTGATAWWTTTRTYADTW	CLIBASIA_04715	succinate dehydrogenase, cytochrome b556 subunit	859	879	5.44578	0.0672	TTTTTGTTGATTATATTGGTA
LuxR	TTATTGATAWWTTTRTYADTW	CLIBASIA_02510	F0F1 ATP synthase subunit beta	869	889	5.44578	0.0672	TGGTTGATAATTTAGTTTTGT
LuxR	TTATTGATAWWTTTRTYADTW	CLIBASIA_05405	outer membrane protein assembly factor BamD	917	937	5.44578	0.0672	AGAAAGATATTTTTGTTGTTT
LuxR	TTATTGATAWWTTTRTYADTW	CLIBASIA_01540	methionine adenosyltransferase	960	980	5.44578	0.0672	AGAATGTTCTTTTTGTTATTA
LuxR	TTATTGATAWWTTTRTYADTW	CLIBASIA_01455	rRNA pseudouridine synthase	656	676	5.43976	0.0673	CCATTGATATATTAGGTAGAA
LuxR	TTATTGATAWWTTTRTYADTW	CLIBASIA_04155	DUF2497 domain-containing protein	767	787	5.42169	0.0675	ATTTTGATGATTTGATCGATT
LuxR	TTATTGATAWWTTTRTYADTW	CLIBASIA_03185	DNA mismatch repair protein MutS	5	25	5.41566	0.0675	ATGTTGAAAAAATAGTCAATA
LuxR	TTATTGATAWWTTTRTYADTW	CLIBASIA_03780	NADH-quinone oxidoreductase subunit NuoI	211	231	5.41566	0.0675	GTATCGGTTATTTTATCTTTA
LuxR	TTATTGATAWWTTTRTYADTW	CLIBASIA_05305	hypothetical protein	283	303	5.41566	0.0675	TTAACGATTTTTCTAACATTT
LuxR	TTATTGATAWWTTTRTYADTW	CLIBASIA_05300		535	555	5.41566	0.0675	TTAACGATTTTTCTAACATTT
LuxR	TTATTGATAWWTTTRTYADTW	CLIBASIA_03180	signal peptidase II	586	606	5.41566	0.0675	ATGTTGAAAAAATAGTCAATA
LuxR	TTATTGATAWWTTTRTYADTW	CLIBASIA_03700	ribonucleotide-diphosphate reductase subunit beta	944	964	5.41566	0.0675	TTAACGATTTTTCTAACATTT
LuxR	TTATTGATAWWTTTRTYADTW	CLIBASIA_03285	DNA replication/repair protein RecF	945	965	5.41566	0.0675	GAATTGATTATTATATCCTTT
LuxR	TTATTGATAWWTTTRTYADTW	CLIBASIA_02970	substrate-binding domain-containing protein	186	206	5.40964	0.0678	TTTTTCTTGTTTTTATCTTTT
LuxR	TTATTGATAWWTTTRTYADTW	CLIBASIA_04235	DNA repair protein RecO	163	183	5.40361	0.0678	ATTTTATTATTTTCATCAGTA
LuxR	TTATTGATAWWTTTRTYADTW	CLIBASIA_05345	N-acetyltransferase	804	824	5.40361	0.0678	GAATTAATCTTTTTATCAGGT
LuxR	TTATTGATAWWTTTRTYADTW	CLIBASIA_04325	ribonucleotide-diphosphate reductase subunit beta	955	975	5.40361	0.0678	TTATAAATCTATTTGGCCTTA
LuxR	TTATTGATAWWTTTRTYADTW	CLIBASIA_00910	peptide deformylase	5	25	5.37952	0.0678	TTATTGTAATATCGGTTTATT
LuxR	TTATTGATAWWTTTRTYADTW	CLIBASIA_03940	histidine phosphotransferase	339	359	5.37952	0.0678	CTCTTGATTTTTTAGATAATA
LuxR	TTATTGATAWWTTTRTYADTW	CLIBASIA_03285	DNA replication/repair protein RecF	30	50	5.37349	0.0678	TTGTTGATAATCCTGATTTTA
LuxR	TTATTGATAWWTTTRTYADTW	CLIBASIA_00960	aspartate-semialdehyde dehydrogenase	169	189	5.37349	0.0678	CCAGTGATATTTTTGGTTTTA
LuxR	TTATTGATAWWTTTRTYADTW	CLIBASIA_01780	cytochrome o ubiquinol oxidase subunit IV	537	557	5.37349	0.0678	CGATAGATGTTTTTGATATTA
LuxR	TTATTGATAWWTTTRTYADTW	CLIBASIA_04370	phosphoribosylaminoimidazolesuccinocarboxamide synthase	587	607	5.37349	0.0678	TTATAGAAGAATTGGTTGTTT
LuxR	TTATTGATAWWTTTRTYADTW	CLIBASIA_04785	glutathione-disulfide reductase	703	723	5.37349	0.0678	TATTCGAAAATTATGTTATTT
LuxR	TTATTGATAWWTTTRTYADTW	CLIBASIA_02905	helix-turn-helix transcriptional regulator	785	805	5.37349	0.0678	TTAGTGAGTTTACTGTTATTA
LuxR	TTATTGATAWWTTTRTYADTW	CLIBASIA_01965	bifunctional methylenetetrahydrofolate dehydrogenase/methenyltetrahydrofolate cyclohydrolase FolD	912	932	5.37349	0.0678	TTATTGACATTTTGGCTGTGA
LuxR	TTATTGATAWWTTTRTYADTW	CLIBASIA_02445	pyridoxal phosphate-dependent aminotransferase	224	244	5.3494	0.0678	TTTCCGACAATTTTATCGATT
LuxR	TTATTGATAWWTTTRTYADTW	CLIBASIA_t05727		400	420	5.3494	0.0678	TTTCCGACAATTTTATCGATT
LuxR	TTATTGATAWWTTTRTYADTW	CLIBASIA_t05729		505	525	5.3494	0.0678	TTTCCGACAATTTTATCGATT
LuxR	TTATTGATAWWTTTRTYADTW	CLIBASIA_04355	phosphoribosylformylglycinamidine synthase subunit PurL	968	988	5.3494	0.0678	TCTTTGAATTTTTTATCAAGA
LuxR	TTATTGATAWWTTTRTYADTW	CLIBASIA_01545	helix-turn-helix domain-containing protein	101	121	5.34337	0.0678	TTAGAGCGATATTTATCTTTA
LuxR	TTATTGATAWWTTTRTYADTW	CLIBASIA_05580	hypothetical protein	271	291	5.34337	0.0678	TTATTGCCATATGCATCGTTA
LuxR	TTATTGATAWWTTTRTYADTW	CLIBASIA_04510	hypothetical protein	920	940	5.34337	0.0678	TAGAAGAAAATTTTATCATTT
LuxR	TTATTGATAWWTTTRTYADTW	CLIBASIA_RS02695		73	93	5.33735	0.0678	GGTTTTATAATTTTGTCGATA
LuxR	TTATTGATAWWTTTRTYADTW	CLIBASIA_RS05540		801	821	5.33735	0.0678	TTATCCATATTTATGGCAAAT
LuxR	TTATTGATAWWTTTRTYADTW	CLIBASIA_04590	diphosphomevalonate decarboxylase	954	974	5.33735	0.0678	TTCCTTATCAATCTGTCAATT
LuxR	TTATTGATAWWTTTRTYADTW	CLIBASIA_00305	tRNA guanosine(34) transglycosylase Tgt	632	652	5.33133	0.0678	TTATTAATGTTGGTATCAGCA
LuxR	TTATTGATAWWTTTRTYADTW	CLIBASIA_02560	bifunctional DNA-formamidopyrimidine glycosylase/DNA-(apurinic or apyrimidinic site) lyase	707	727	5.33133	0.0678	GTTTTCATATTGTTATCAGAA
LuxR	TTATTGATAWWTTTRTYADTW	CLIBASIA_01980	hypothetical protein	183	203	5.30723	0.0678	TTATTGGCATTATGGGTAATA
LuxR	TTATTGATAWWTTTRTYADTW	CLIBASIA_05155	hypothetical protein	513	533	5.30723	0.0678	TCAATGAGGTATTTGTTGATA
LuxR	TTATTGATAWWTTTRTYADTW	CLIBASIA_01985	hypothetical protein	631	651	5.30723	0.0678	TTATTGGCATTATGGGTAATA
LuxR	TTATTGATAWWTTTRTYADTW	CLIBASIA_00230	ATP-dependent Clp protease ATP-binding subunit ClpA	681	701	5.30723	0.0678	GGATTGCTGAATTTGATAATT
LuxR	TTATTGATAWWTTTRTYADTW	CLIBASIA_03505	transcription termination factor Rho	788	808	5.30723	0.0678	TTTTAGTTGTTTTTATTTTTA
LuxR	TTATTGATAWWTTTRTYADTW	CLIBASIA_00675	50S ribosomal protein L24	51	71	5.3012	0.0678	TCAAGGATATTTCTGTTATGA
LuxR	TTATTGATAWWTTTRTYADTW	CLIBASIA_00905	methionyl-tRNA formyltransferase	169	189	5.3012	0.0678	AAAGTGAAATATTTATTTGTT
LuxR	TTATTGATAWWTTTRTYADTW	CLIBASIA_00680	50S ribosomal protein L14	432	452	5.3012	0.0678	TCAAGGATATTTCTGTTATGA
LuxR	TTATTGATAWWTTTRTYADTW	CLIBASIA_02880	flagellar motor switch protein FliG	679	699	5.3012	0.0678	CGACTGATAATTTTGATCTTA
LuxR	TTATTGATAWWTTTRTYADTW	CLIBASIA_00910	peptide deformylase	712	732	5.3012	0.0678	AAAGTGAAATATTTATTTGTT
LuxR	TTATTGATAWWTTTRTYADTW	CLIBASIA_00825	glucokinase	733	753	5.3012	0.0678	GTATGGAGATAGTTATTTGTT
LuxR	TTATTGATAWWTTTRTYADTW	CLIBASIA_00685	30S ribosomal protein S17	798	818	5.3012	0.0678	TCAAGGATATTTCTGTTATGA
LuxR	TTATTGATAWWTTTRTYADTW	CLIBASIA_04165	VWA domain-containing protein	980	1000	5.3012	0.0678	TAATTGGAATATGGGTTATTA
LuxR	TTATTGATAWWTTTRTYADTW	CLIBASIA_04190	signal peptidase I	342	362	5.29518	0.0678	TTTCCAATTTTTTTGTTATTT
LuxR	TTATTGATAWWTTTRTYADTW	CLIBASIA_05055		740	760	5.29518	0.0678	CTATCTATTTTTTTGTTCTTT
LuxR	TTATTGATAWWTTTRTYADTW	CLIBASIA_04185	holo-ACP synthase	803	823	5.29518	0.0678	TTTCCAATTTTTTTGTTATTT
LuxR	TTATTGATAWWTTTRTYADTW	CLIBASIA_05360	pyridoxamine 5'-phosphate oxidase	898	918	5.28916	0.0678	TATTACATAATATTGTTAGTA
LuxR	TTATTGATAWWTTTRTYADTW	CLIBASIA_02250	ABC transporter substrate-binding protein	244	264	5.27711	0.0678	TAAATGCCATTTTCATCAATA
LuxR	TTATTGATAWWTTTRTYADTW	CLIBASIA_01645	helix-turn-helix transcriptional regulator	330	350	5.27711	0.0678	CCATTGAGGTTTTTACCAATA
LuxR	TTATTGATAWWTTTRTYADTW	CLIBASIA_04450	N-acetyltransferase	610	630	5.27108	0.0678	TTCTTGAAGAATATATCATGA
LuxR	TTATTGATAWWTTTRTYADTW	CLIBASIA_03505	transcription termination factor Rho	323	343	5.26506	0.0678	GTTTTTTTATTTTTATCCTTA
LuxR	TTATTGATAWWTTTRTYADTW	CLIBASIA_00100	membrane integrity-associated transporter subunit PqiC	363	383	5.26506	0.0678	CTAGTAATAATTTCGTCAAAT
LuxR	TTATTGATAWWTTTRTYADTW	CLIBASIA_00295	hypothetical protein	636	656	5.26506	0.0678	TAATTTTTTTATTTATCTTTT
LuxR	TTATTGATAWWTTTRTYADTW	CLIBASIA_02875	flagellar motor switch protein FliN	381	401	5.25904	0.0678	GTAGCAATAATCTTGTCATTA
LuxR	TTATTGATAWWTTTRTYADTW	CLIBASIA_03080	prepilin peptidase	51	71	5.23494	0.0678	TACATGTTATTTTGATTATTT
LuxR	TTATTGATAWWTTTRTYADTW	CLIBASIA_RS01875		163	183	5.23494	0.0678	TTTTAGATGAATTTGATAAAA
LuxR	TTATTGATAWWTTTRTYADTW	CLIBASIA_02435	CDP-diacylglycerol--glycerol-3-phosphate 3-phosphatidyltransferase	206	226	5.23494	0.0678	GCATTGAAATATATGATAATT
LuxR	TTATTGATAWWTTTRTYADTW	CLIBASIA_05315	hypothetical protein	285	305	5.23494	0.0678	CAATTGAGAATTTTGATAACT
LuxR	TTATTGATAWWTTTRTYADTW	CLIBASIA_00995	porin	403	423	5.23494	0.0678	TTGTGGAAAATGTTGTTAAGA
LuxR	TTATTGATAWWTTTRTYADTW	CLIBASIA_04080	ABC transporter ATP-binding protein	524	544	5.23494	0.0678	TAATTGATTTTAATATTTTTT
LuxR	TTATTGATAWWTTTRTYADTW	CLIBASIA_03085	Flp family type IVb pilin	619	639	5.23494	0.0678	TTGATGTTTATTTTAATATTT
LuxR	TTATTGATAWWTTTRTYADTW	CLIBASIA_03085	Flp family type IVb pilin	876	896	5.23494	0.0678	TACATGTTATTTTGATTATTT
LuxR	TTATTGATAWWTTTRTYADTW	CLIBASIA_03520	Maf family protein	968	988	5.23494	0.0678	GTATCGATTAATTAGTTTATA
LuxR	TTATTGATAWWTTTRTYADTW	CLIBASIA_04725	succinate dehydrogenase flavoprotein subunit	62	82	5.22892	0.0678	TATTCTATATTTTTGTTGATT
LuxR	TTATTGATAWWTTTRTYADTW	CLIBASIA_02060	flagellar hook protein FlgE	102	122	5.22892	0.0678	TAATCGACATAATTATTCGTA
LuxR	TTATTGATAWWTTTRTYADTW	CLIBASIA_00655	50S ribosomal protein L6	140	160	5.22892	0.0678	GTATGGATATATCCATTTGTA
LuxR	TTATTGATAWWTTTRTYADTW	CLIBASIA_01580	hypothetical protein	308	328	5.22892	0.0678	ACAATGCGAAATTTATTAGTT
LuxR	TTATTGATAWWTTTRTYADTW	CLIBASIA_03375	polyribonucleotide nucleotidyltransferase	403	423	5.22892	0.0678	TAAGTGATAAAAAGGTTATTT
LuxR	TTATTGATAWWTTTRTYADTW	CLIBASIA_01635	pyruvate kinase	423	443	5.22892	0.0678	TTTTTGAAAAAAGTATTGGTA
LuxR	TTATTGATAWWTTTRTYADTW	CLIBASIA_04720	succinate dehydrogenase, hydrophobic membrane anchor protein	451	471	5.22892	0.0678	TATTCTATATTTTTGTTGATT
LuxR	TTATTGATAWWTTTRTYADTW	CLIBASIA_04375	adenylosuccinate lyase	493	513	5.22892	0.0678	TTATCGATGAAATTGATATGA
LuxR	TTATTGATAWWTTTRTYADTW	CLIBASIA_00660	30S ribosomal protein S8	572	592	5.22892	0.0678	GTATGGATATATCCATTTGTA
LuxR	TTATTGATAWWTTTRTYADTW	CLIBASIA_04715	succinate dehydrogenase, cytochrome b556 subunit	850	870	5.22892	0.0678	TATTCTATATTTTTGTTGATT
LuxR	TTATTGATAWWTTTRTYADTW	CLIBASIA_01640	DUF1036 domain-containing protein	851	871	5.22892	0.0678	TTTTTGAAAAAAGTATTGGTA
LuxR	TTATTGATAWWTTTRTYADTW	CLIBASIA_02065	winged helix-turn-helix domain-containing protein	856	876	5.22892	0.0678	TAATCGACATAATTATTCGTA
LuxR	TTATTGATAWWTTTRTYADTW	CLIBASIA_03380	30S ribosomal protein S15	868	888	5.22892	0.0678	TAAGTGATAAAAAGGTTATTT
LuxR	TTATTGATAWWTTTRTYADTW	CLIBASIA_00665	30S ribosomal protein S14	892	912	5.22892	0.0678	GTATGGATATATCCATTTGTA
LuxR	TTATTGATAWWTTTRTYADTW	CLIBASIA_02445	pyridoxal phosphate-dependent aminotransferase	936	956	5.22289	0.0678	TTATGAAGATTGTTGTTTTTT
LuxR	TTATTGATAWWTTTRTYADTW	CLIBASIA_01780	cytochrome o ubiquinol oxidase subunit IV	642	662	5.21687	0.0678	TGATTCATAAAACAGTTAGTT
LuxR	TTATTGATAWWTTTRTYADTW	CLIBASIA_04295	phosphoserine phosphatase SerB	270	290	5.20482	0.0678	TTATTGGTAAATCCAACGATA
LuxR	TTATTGATAWWTTTRTYADTW	CLIBASIA_04145	efflux transporter outer membrane subunit	371	391	5.20482	0.0678	CTCATGATAAACATATCAATT
LuxR	TTATTGATAWWTTTRTYADTW	CLIBASIA_04150	HaeIII family restriction endonuclease	538	558	5.20482	0.0678	CTCATGATAAACATATCAATT
LuxR	TTATTGATAWWTTTRTYADTW	CLIBASIA_03650	KpsF/GutQ family sugar-phosphate isomerase	719	739	5.20482	0.0678	TGATTGAGAATTTTAACTAAA
LuxR	TTATTGATAWWTTTRTYADTW	CLIBASIA_04760	succinate--CoA ligase subunit alpha	760	780	5.20482	0.0678	TTAAAGGAATATTAATCAATA
LuxR	TTATTGATAWWTTTRTYADTW	CLIBASIA_t05725		844	864	5.20482	0.0678	AAATTGACATTTTAATCAAGA
LuxR	TTATTGATAWWTTTRTYADTW	CLIBASIA_03055	CpaF family protein	117	137	5.16867	0.0678	CTGTTGCTGATATTATTAATT
LuxR	TTATTGATAWWTTTRTYADTW	CLIBASIA_05165	tail fiber domain-containing protein	19	39	5.16265	0.0678	TCGTTGTAATTTTTAGTATTA
LuxR	TTATTGATAWWTTTRTYADTW	CLIBASIA_00755	30S ribosomal protein S12	111	131	5.16265	0.0678	GAATGGTTATTTTTATTATCT
LuxR	TTATTGATAWWTTTRTYADTW	CLIBASIA_04235	DNA repair protein RecO	154	174	5.16265	0.0678	TTAAGGGCTATTTTATTATTT
LuxR	TTATTGATAWWTTTRTYADTW	CLIBASIA_00130	50S ribosomal protein L11	253	273	5.16265	0.0678	TTATTGTTGTAATAATTATGT
LuxR	TTATTGATAWWTTTRTYADTW	CLIBASIA_RS05640		295	315	5.16265	0.0678	TCGTTGTAATTTTTAGTATTA
LuxR	TTATTGATAWWTTTRTYADTW	CLIBASIA_03380	30S ribosomal protein S15	342	362	5.16265	0.0678	CTTTTGAAAAATATGATAATA
LuxR	TTATTGATAWWTTTRTYADTW	CLIBASIA_00780	ATP-dependent Clp protease ATP-binding subunit ClpX	569	589	5.16265	0.0678	TAAATGAGATATATGTTAAAA
LuxR	TTATTGATAWWTTTRTYADTW	CLIBASIA_02145	DUF2155 domain-containing protein	644	664	5.16265	0.0678	GTAAAGATGAATTTGGTAATA
LuxR	TTATTGATAWWTTTRTYADTW	CLIBASIA_03385	ribosome-binding factor A	871	891	5.16265	0.0678	CTTTTGAAAAATATGATAATA
LuxR	TTATTGATAWWTTTRTYADTW	CLIBASIA_00135	transcription termination/antitermination factorNusG	877	897	5.16265	0.0678	TTATTGTTGTAATAATTATGT
LuxR	TTATTGATAWWTTTRTYADTW	CLIBASIA_00505	methionine--tRNA ligase	920	940	5.16265	0.0678	TATTTGAGTATTCTATTATTT
LuxR	TTATTGATAWWTTTRTYADTW	CLIBASIA_04165	VWA domain-containing protein	967	987	5.15663	0.0678	TTATTGATAAAAATAATTGGA
LuxR	TTATTGATAWWTTTRTYADTW	CLIBASIA_05140		441	461	5.1506	0.0678	TCTCTTATATTATTATTAGTT
LuxR	TTATTGATAWWTTTRTYADTW	CLIBASIA_01760	exodeoxyribonuclease VII small subunit	620	640	5.1506	0.0678	ATCGTAATAATCTTGTTATTT
LuxR	TTATTGATAWWTTTRTYADTW	CLIBASIA_05150	hypothetical protein	875	895	5.1506	0.0678	TAGTTAATTTATGTATTAGTT
LuxR	TTATTGATAWWTTTRTYADTW	CLIBASIA_r05785	16S ribosomal RNA	883	903	5.1506	0.0678	ATTTTTGTAATTATGTTATTA
LuxR	TTATTGATAWWTTTRTYADTW	CLIBASIA_r05783	16S ribosomal RNA	883	903	5.1506	0.0678	ATTTTTGTAATTATGTTATTA
LuxR	TTATTGATAWWTTTRTYADTW	CLIBASIA_RS01875		884	904	5.1506	0.0678	ATTTTTGTAATTATGTTATTA
LuxR	TTATTGATAWWTTTRTYADTW	CLIBASIA_02380	murein L,D-transpeptidase	952	972	5.1506	0.0678	ATTTATAAATTTTTATTAGTT
LuxR	TTATTGATAWWTTTRTYADTW	CLIBASIA_04715	succinate dehydrogenase, cytochrome b556 subunit	220	240	5.13253	0.0678	TGCGTGATAAATATATCAAAA
LuxR	TTATTGATAWWTTTRTYADTW	CLIBASIA_01485	accessory factor UbiK family protein	343	363	5.13253	0.0678	CCATTGATGAAATTAGCAATA
LuxR	TTATTGATAWWTTTRTYADTW	CLIBASIA_04710	EVE domain-containing protein	822	842	5.13253	0.0678	TGCGTGATAAATATATCAAAA
LuxR	TTATTGATAWWTTTRTYADTW	CLIBASIA_03400	ribosome maturation factor RimP	378	398	5.12651	0.0678	GTATTATTTTTATTATCAATA
LuxR	TTATTGATAWWTTTRTYADTW	CLIBASIA_01645	helix-turn-helix transcriptional regulator	439	459	5.12651	0.0678	CAAATATTATTTTTATCAATT
LuxR	TTATTGATAWWTTTRTYADTW	CLIBASIA_03450	DNA translocase FtsK	841	861	5.12651	0.0678	CACTTTATATTTTCATCAATT
LuxR	TTATTGATAWWTTTRTYADTW	CLIBASIA_04165	VWA domain-containing protein	866	886	5.12651	0.0678	TATTTTATGTATGTATCAATT
LuxR	TTATTGATAWWTTTRTYADTW	CLIBASIA_05265	hypothetical protein	414	434	5.12048	0.0678	ATTTTCTTAATTTTATCATAA
LuxR	TTATTGATAWWTTTRTYADTW	CLIBASIA_02405	glutathione S-transferase family protein	521	541	5.12048	0.0678	TGATGTGTATAATTATCATTT
LuxR	TTATTGATAWWTTTRTYADTW	CLIBASIA_02005		569	589	5.12048	0.0678	CTATTAATGATTGTATCATCT
LuxR	TTATTGATAWWTTTRTYADTW	CLIBASIA_02000		778	798	5.12048	0.0678	CTATTAATGATTGTATCATCT
LuxR	TTATTGATAWWTTTRTYADTW	CLIBASIA_05380	PTS ascorbate transporter subunit IIC	878	898	5.12048	0.0678	TTTTTCGCAAATTTATCCTTA
LuxR	TTATTGATAWWTTTRTYADTW	CLIBASIA_04460	excinuclease ABC subunit UvrB	59	79	5.09639	0.0678	TTAAGGATTTTCATATTAATT
LuxR	TTATTGATAWWTTTRTYADTW	CLIBASIA_02580	non-canonical purine NTP pyrophosphatase	174	194	5.09639	0.0678	ACATTGATTTATCTATTCATT
LuxR	TTATTGATAWWTTTRTYADTW	CLIBASIA_03515	uroporphyrinogen decarboxylase	246	266	5.09639	0.0678	TTCCTGATATTCTTAATAAAT
LuxR	TTATTGATAWWTTTRTYADTW	CLIBASIA_04810	Fe-S cluster assembly ATPase SufC	465	485	5.09639	0.0678	TTGTGGAGAATTTTATTCAAT
LuxR	TTATTGATAWWTTTRTYADTW	CLIBASIA_04465	acyl-CoA thioesterase	598	618	5.09639	0.0678	TTAAGGATTTTCATATTAATT
LuxR	TTATTGATAWWTTTRTYADTW	CLIBASIA_04725	succinate dehydrogenase flavoprotein subunit	874	894	5.09639	0.0678	TAATTGAAGATTATATTCATT
LuxR	TTATTGATAWWTTTRTYADTW	CLIBASIA_02585	ribonuclease PH	908	928	5.09639	0.0678	ACATTGATTTATCTATTCATT
LuxR	TTATTGATAWWTTTRTYADTW	CLIBASIA_00935	glycerol-3-phosphate 1-O-acyltransferase PlsY	8	28	5.09036	0.0678	TTCTTGATGAATATACTTTTA
LuxR	TTATTGATAWWTTTRTYADTW	CLIBASIA_03970	trigger factor	118	138	5.09036	0.0678	TAATCGTTATATCTATTGTTA
LuxR	TTATTGATAWWTTTRTYADTW	CLIBASIA_00220	squalene/phytoene synthase family protein	231	251	5.09036	0.0678	GTAATGTTATTTTGATTATGA
LuxR	TTATTGATAWWTTTRTYADTW	CLIBASIA_01845	ribosome biogenesis GTP-binding protein YihA/YsxC	503	523	5.09036	0.0678	TTATTGCAAATTCCAGTATTT
LuxR	TTATTGATAWWTTTRTYADTW	CLIBASIA_03800	NADH-quinone oxidoreductase subunit L	638	658	5.09036	0.0678	ATCCTGATAATTCTATTGTTA
LuxR	TTATTGATAWWTTTRTYADTW	CLIBASIA_01805	response regulator	710	730	5.09036	0.0678	TTAATGCGTAATTTATTTTTA
LuxR	TTATTGATAWWTTTRTYADTW	CLIBASIA_02835	serine--tRNA ligase	727	747	5.09036	0.0678	TTATTGTTTTAACCATTATTA
LuxR	TTATTGATAWWTTTRTYADTW	CLIBASIA_02710	transketolase	805	825	5.09036	0.0678	TTATTGAGCAAATTATTCTAT
LuxR	TTATTGATAWWTTTRTYADTW	CLIBASIA_03930	IMP dehydrogenase	884	904	5.09036	0.0678	TTTTTGTGAAATTGACTATTT
LuxR	TTATTGATAWWTTTRTYADTW	CLIBASIA_00340	type I glutamate--ammonia ligase	946	966	5.09036	0.0678	CTAAAGATTATTGTATTATTT
LuxR	TTATTGATAWWTTTRTYADTW	CLIBASIA_04110	hypothetical protein	32	52	5.08434	0.0678	TTCGCAATATTCTTGTTAATA
LuxR	TTATTGATAWWTTTRTYADTW	CLIBASIA_03285	DNA replication/repair protein RecF	642	662	5.08434	0.0678	TTGTGAATTTTTTTATTTTTT
LuxR	TTATTGATAWWTTTRTYADTW	CLIBASIA_03075	Flp pilus assembly protein CpaB	662	682	5.08434	0.0678	TTTTTAAGTTTTTTATTTTTT
LuxR	TTATTGATAWWTTTRTYADTW	CLIBASIA_03595	phosphoenolpyruvate carboxykinase (ATP)	708	728	5.08434	0.0678	ATGATTATAATTTTGATAATT
LuxR	TTATTGATAWWTTTRTYADTW	CLIBASIA_05150	hypothetical protein	879	899	5.08434	0.0678	TAATTTATGTATTAGTTAACT
LuxR	TTATTGATAWWTTTRTYADTW	CLIBASIA_04105	glucose-1-phosphate thymidylyltransferase RfbA	952	972	5.08434	0.0678	TTCGCAATATTCTTGTTAATA
LuxR	TTATTGATAWWTTTRTYADTW	CLIBASIA_00020	phage repressor protein	13	33	5.07831	0.0678	ATATTCTTATTTTTAATAGCA
LuxR	TTATTGATAWWTTTRTYADTW	CLIBASIA_00625	adenylate kinase	26	46	5.07831	0.0678	TTATTAATCAATATACTCGTT
LuxR	TTATTGATAWWTTTRTYADTW	CLIBASIA_03740	NADH-quinone oxidoreductase subunit B	285	305	5.07831	0.0678	TGTTGCATAATTTTGTTATGA
LuxR	TTATTGATAWWTTTRTYADTW	CLIBASIA_01760	exodeoxyribonuclease VII small subunit	372	392	5.07831	0.0678	TTTTTCAGAATTTTATTGGGA
LuxR	TTATTGATAWWTTTRTYADTW	CLIBASIA_04105	glucose-1-phosphate thymidylyltransferase RfbA	517	537	5.07831	0.0678	ATACCAATAATTATGTTATTT
LuxR	TTATTGATAWWTTTRTYADTW	CLIBASIA_01470	ribose-phosphate pyrophosphokinase	616	636	5.07831	0.0678	TTATTTAAGATTTTAGTTGTA
LuxR	TTATTGATAWWTTTRTYADTW	CLIBASIA_03735	NADH-quinone oxidoreductase subunit A	641	661	5.07831	0.0678	TGTTGCATAATTTTGTTATGA
LuxR	TTATTGATAWWTTTRTYADTW	CLIBASIA_04045	guanylate kinase	660	680	5.07831	0.0678	AAATTTATATATTTATTTGAT
LuxR	TTATTGATAWWTTTRTYADTW	CLIBASIA_01390	YjgP/YjgQ family permease	777	797	5.07831	0.0678	ATATCCATAATTTTGATCTTA
LuxR	TTATTGATAWWTTTRTYADTW	CLIBASIA_t05757		857	877	5.07831	0.0678	TGTTGCATAATTTTGTTATGA
LuxR	TTATTGATAWWTTTRTYADTW	CLIBASIA_04170	septal ring lytic transglycosylase RlpA family protein	922	942	5.07831	0.0678	TTCTCAGTATATTTACTAGTA
LuxR	TTATTGATAWWTTTRTYADTW	CLIBASIA_03520	Maf family protein	207	227	5.06024	0.0678	TAATTGAGAAAAAGATCAATA
LuxR	TTATTGATAWWTTTRTYADTW	CLIBASIA_00570	DUF4011 domain-containing protein	35	55	5.05422	0.0678	TTATTAATTTATTAAACGATA
LuxR	TTATTGATAWWTTTRTYADTW	CLIBASIA_01870	dethiobiotin synthase	280	300	5.05422	0.0678	TTCCTCATAATAATATCAATT
LuxR	TTATTGATAWWTTTRTYADTW	CLIBASIA_03510	protoporphyrinogen oxidase HemJ	321	341	5.05422	0.0678	TTACCAATATTTCAATCAATT
LuxR	TTATTGATAWWTTTRTYADTW	CLIBASIA_02170	OmpA family protein	443	463	5.05422	0.0678	CTAATACTTTATTTATCAATA
LuxR	TTATTGATAWWTTTRTYADTW	CLIBASIA_00565	DUF475 domain-containing protein	960	980	5.05422	0.0678	ATATAAATTTTTTTAGCAATA
LuxR	TTATTGATAWWTTTRTYADTW	CLIBASIA_01935	outer membrane protein assembly factor BamE	210	230	5.04819	0.0678	ATATTTATTATTGTAACATTA
LuxR	TTATTGATAWWTTTRTYADTW	CLIBASIA_04575	DUF4065 domain-containing protein	287	307	5.04819	0.0678	TTATTAATAAAAATAACTTTT
LuxR	TTATTGATAWWTTTRTYADTW	CLIBASIA_03060	AAA family ATPase	623	643	5.04819	0.0678	ATATACGTAAAATTATCATTT
LuxR	TTATTGATAWWTTTRTYADTW	CLIBASIA_02445	pyridoxal phosphate-dependent aminotransferase	630	650	5.04819	0.0678	TAAATAAGAATTTGATCATTT
LuxR	TTATTGATAWWTTTRTYADTW	CLIBASIA_t05727		806	826	5.04819	0.0678	TAAATAAGAATTTGATCATTT
LuxR	TTATTGATAWWTTTRTYADTW	CLIBASIA_04580	DUF5330 domain-containing protein	893	913	5.04819	0.0678	TTATTAATAAAAATAACTTTT
LuxR	TTATTGATAWWTTTRTYADTW	CLIBASIA_t05729		911	931	5.04819	0.0678	TAAATAAGAATTTGATCATTT
LuxR	TTATTGATAWWTTTRTYADTW	CLIBASIA_05635	hypothetical protein	464	484	5.0241	0.0678	TTCGTGATAAAATTATTGAAT
LuxR	TTATTGATAWWTTTRTYADTW	CLIBASIA_03105	Flp family type IVb pilin	668	688	5.0241	0.0678	TTATAGTCAATTTGAATAATT
LuxR	TTATTGATAWWTTTRTYADTW	CLIBASIA_00615	30S ribosomal protein S11	450	470	5.01807	0.0678	TTCTTGAGATAGGTACTATTA
LuxR	TTATTGATAWWTTTRTYADTW	CLIBASIA_03975	dual specificity protein phosphatase family protein	716	736	5.01807	0.0678	TTCTCGATAAACATAATATTT
LuxR	TTATTGATAWWTTTRTYADTW	CLIBASIA_01915	integration host factor subunit alpha	762	782	5.01807	0.0678	CTTTTGATAAAGTAATTGTTA
LuxR	TTATTGATAWWTTTRTYADTW	CLIBASIA_01695	DNA polymerase III subunit beta	804	824	5.01807	0.0678	TTATTGCTTAAATCAGTATTA
LuxR	TTATTGATAWWTTTRTYADTW	CLIBASIA_01040	NTP/NDP exchange transporter	899	919	5.01807	0.0678	TTTTTGATCAATATAGTATCA
LuxR	TTATTGATAWWTTTRTYADTW	CLIBASIA_00620	30S ribosomal protein S13	910	930	5.01807	0.0678	TTCTTGAGATAGGTACTATTA
LuxR	TTATTGATAWWTTTRTYADTW	CLIBASIA_03515	uroporphyrinogen decarboxylase	67	87	5.01205	0.0678	TTCTTTATCAATTTGGTAAGA
LuxR	TTATTGATAWWTTTRTYADTW	CLIBASIA_04950	F0F1 ATP synthase subunit A	219	239	5.01205	0.0678	TAATTTGTTTTTTTATTTTTA
LuxR	TTATTGATAWWTTTRTYADTW	CLIBASIA_04415	LysE family translocator	354	374	5.01205	0.0678	TTAGTAAATTATCTGTTAATA
LuxR	TTATTGATAWWTTTRTYADTW	CLIBASIA_00210	hypothetical protein	522	542	5.01205	0.0678	TTTTTTATATAAATGATAATA
LuxR	TTATTGATAWWTTTRTYADTW	CLIBASIA_03730		602	622	5.01205	0.0678	TTTTTATTCTTTTTATTATAA
LuxR	TTATTGATAWWTTTRTYADTW	CLIBASIA_02295	pilus assembly protein	636	656	5.01205	0.0678	TATTATATATTTTTATTTTTT
LuxR	TTATTGATAWWTTTRTYADTW	CLIBASIA_t05765		692	712	5.01205	0.0678	TTTTTTAGATTTTTAATTTTT
LuxR	TTATTGATAWWTTTRTYADTW	CLIBASIA_04965	cysteine desulfurase	733	753	5.01205	0.0678	TGGTTCTTAATTTTATTGTTT
LuxR	TTATTGATAWWTTTRTYADTW	CLIBASIA_04065	hypothetical protein	790	810	5.01205	0.0678	TAATCTATAAATTAGTTTATT
LuxR	TTATTGATAWWTTTRTYADTW	CLIBASIA_01135	ABC transporter substrate-binding protein	885	905	5.01205	0.0678	TTGTGTATATTTTGATTGTTT
LuxR	TTATTGATAWWTTTRTYADTW	CLIBASIA_04975	alpha/beta hydrolase	915	935	5.01205	0.0678	TTGTTAATTTAATTATTTTTT
LuxR	TTATTGATAWWTTTRTYADTW	CLIBASIA_t05697		918	938	5.01205	0.0678	ATTCTTGTATTTTTATTATTT
LuxR	TTATTGATAWWTTTRTYADTW	CLIBASIA_00570	DUF4011 domain-containing protein	966	986	5.01205	0.0678	TTATAAGGATATTTGATAATA
LuxR	TTATTGATAWWTTTRTYADTW	CLIBASIA_00180	phosphoserine transaminase	325	345	5.00602	0.0678	TAATTTATTTATCTAATAGTA
LuxR	TTATTGATAWWTTTRTYADTW	CLIBASIA_00295	hypothetical protein	374	394	5.00602	0.0678	TTAAATTGAATTTTATTAGTA
LuxR	TTATTGATAWWTTTRTYADTW	CLIBASIA_RS02215		726	746	5.00602	0.0678	ATATAAATAATTATAATAGTT
LuxR	TTATTGATAWWTTTRTYADTW	CLIBASIA_03800	NADH-quinone oxidoreductase subunit L	764	784	5.00602	0.0678	TTAATCGTAAAAGTGTTATTA
LuxR	TTATTGATAWWTTTRTYADTW	CLIBASIA_RS05580		932	952	5.00602	0.0678	ATATAAATAATTATAATAGTT
LuxR	TTATTGATAWWTTTRTYADTW	CLIBASIA_01390	YjgP/YjgQ family permease	369	389	4.98193	0.0678	TTAGTTTTATATTGATCAAAA
LuxR	TTATTGATAWWTTTRTYADTW	CLIBASIA_02805	2-oxo acid dehydrogenase subunit E2	275	295	4.95181	0.0678	CAATTGACCAAATTATTAATT
LuxR	TTATTGATAWWTTTRTYADTW	CLIBASIA_04910	DUF2312 domain-containing protein	648	668	4.95181	0.0678	TTAGTGATATTGAAAATAATA
LuxR	TTATTGATAWWTTTRTYADTW	CLIBASIA_01590	ornithine carbamoyltransferase	656	676	4.95181	0.0678	TTCTTGAAAATGTAATTAACA
LuxR	TTATTGATAWWTTTRTYADTW	CLIBASIA_00410	triose-phosphate isomerase	706	726	4.95181	0.0678	TTAATGAAAATGTTAATTATA
LuxR	TTATTGATAWWTTTRTYADTW	CLIBASIA_05175	hypothetical protein	956	976	4.95181	0.0678	TCAATGATATTCAAATTAATA
LuxR	TTATTGATAWWTTTRTYADTW	CLIBASIA_01215	nucleoside deaminase	107	127	4.94578	0.0678	ATAAAGTTAAATTTATTATCA
LuxR	TTATTGATAWWTTTRTYADTW	CLIBASIA_03475	DNA polymerase III subunit delta	187	207	4.94578	0.0678	TATTAGAGAAATTGATTATTA
LuxR	TTATTGATAWWTTTRTYADTW	CLIBASIA_05515	DNA ligase	338	358	4.94578	0.0678	ATATTGATAAACCTATTCTCA
LuxR	TTATTGATAWWTTTRTYADTW	CLIBASIA_00050	DNA ligase	338	358	4.94578	0.0678	ATATTGATAAACCTATTCTCA
LuxR	TTATTGATAWWTTTRTYADTW	CLIBASIA_04415	LysE family translocator	342	362	4.94578	0.0678	TTCTTTATTTTTTTAGTAAAT
LuxR	TTATTGATAWWTTTRTYADTW	CLIBASIA_02590		344	364	4.94578	0.0678	AGATTGAAAATAGTATTATTA
LuxR	TTATTGATAWWTTTRTYADTW	CLIBASIA_04165	VWA domain-containing protein	518	538	4.94578	0.0678	ATTTTTAAATTTTTATTGATT
LuxR	TTATTGATAWWTTTRTYADTW	CLIBASIA_03470	hypothetical protein	690	710	4.94578	0.0678	TATTAGAGAAATTGATTATTA
LuxR	TTATTGATAWWTTTRTYADTW	CLIBASIA_03825	proline--tRNA ligase	847	867	4.94578	0.0678	TTGTTACCGTTTTTATTAATA
LuxR	TTATTGATAWWTTTRTYADTW	CLIBASIA_00805	4-hydroxy-tetrahydrodipicolinate synthase	891	911	4.94578	0.0678	ATATAGATAAATATACTATAT
LuxR	TTATTGATAWWTTTRTYADTW	CLIBASIA_02880	flagellar motor switch protein FliG	55	75	4.93976	0.0678	TTTTTACGATATTGATTATTT
LuxR	TTATTGATAWWTTTRTYADTW	CLIBASIA_01675	response regulator	121	141	4.93976	0.0678	TTATGAATCAATTTGCTAAAA
LuxR	TTATTGATAWWTTTRTYADTW	CLIBASIA_02165	tRNA lysidine(34) synthetase TilS	203	223	4.93976	0.0678	ATAGTACTATTTTCATTATTT
LuxR	TTATTGATAWWTTTRTYADTW	CLIBASIA_04910	DUF2312 domain-containing protein	271	291	4.93976	0.0678	TTTTTTTGATATTGATTATTT
LuxR	TTATTGATAWWTTTRTYADTW	CLIBASIA_01980	hypothetical protein	354	374	4.93976	0.0678	TTATTTTTTTATATAGTATTT
LuxR	TTATTGATAWWTTTRTYADTW	CLIBASIA_02165	tRNA lysidine(34) synthetase TilS	513	533	4.93976	0.0678	TTATGCAGTTTTTAATTATTT
LuxR	TTATTGATAWWTTTRTYADTW	CLIBASIA_03020	zinc ABC transporter substrate-binding protein	539	559	4.93976	0.0678	TCTTTTATATTTCTATTATAT
LuxR	TTATTGATAWWTTTRTYADTW	CLIBASIA_02875	flagellar motor switch protein FliN	571	591	4.93976	0.0678	TTTTTACGATATTGATTATTT
LuxR	TTATTGATAWWTTTRTYADTW	CLIBASIA_02835	serine--tRNA ligase	715	735	4.93976	0.0678	TAATGAACATTTTTATTGTTT
LuxR	TTATTGATAWWTTTRTYADTW	CLIBASIA_01665	hypothetical protein	774	794	4.93976	0.0678	TTATTTTAATTATTATTTTTA
LuxR	TTATTGATAWWTTTRTYADTW	CLIBASIA_01985	hypothetical protein	802	822	4.93976	0.0678	TTATTTTTTTATATAGTATTT
LuxR	TTATTGATAWWTTTRTYADTW	CLIBASIA_04540	hypothetical protein	938	958	4.93976	0.0678	TGATATCCATTTTTATTATTT
LuxR	TTATTGATAWWTTTRTYADTW	CLIBASIA_04140	hypothetical protein	938	958	4.93976	0.0678	TGATATCCATTTTTATTATTT
LuxR	TTATTGATAWWTTTRTYADTW	CLIBASIA_04065	hypothetical protein	938	958	4.93976	0.0678	TGATATCCATTTTTATTATTT
LuxR	TTATTGATAWWTTTRTYADTW	CLIBASIA_00070	hypothetical protein	939	959	4.93976	0.0678	TGATATCCATTTTTATTATTT
LuxR	TTATTGATAWWTTTRTYADTW	CLIBASIA_02855	flagellar protein export ATPase FliI	35	55	4.93373	0.0678	TGATACATAAAATTGTTATAA
LuxR	TTATTGATAWWTTTRTYADTW	CLIBASIA_02860	flagellar basal-body rod protein FlgF	798	818	4.93373	0.0678	TGATACATAAAATTGTTATAA
LuxR	TTATTGATAWWTTTRTYADTW	CLIBASIA_03035	ferritin	962	982	4.93373	0.0678	TTATACAGAAATTGGTTATAA
LuxR	TTATTGATAWWTTTRTYADTW	CLIBASIA_05150	hypothetical protein	121	141	4.90964	0.0678	TGAAAAATAAATTTATCAAAT
LuxR	TTATTGATAWWTTTRTYADTW	CLIBASIA_04135	histidine--tRNA ligase	369	389	4.90964	0.0678	TTCTTAAAAAATGTACCAATA
LuxR	TTATTGATAWWTTTRTYADTW	CLIBASIA_04530	hypothetical protein	405	425	4.90964	0.0678	TTCTTAAAAAATGTACCAATA
LuxR	TTATTGATAWWTTTRTYADTW	CLIBASIA_04060	cold-shock protein	523	543	4.90964	0.0678	TTCTTAAAAAATGTACCAATA
LuxR	TTATTGATAWWTTTRTYADTW	CLIBASIA_01335	DEAD/DEAH box helicase	775	795	4.90964	0.0678	ATATTTCTAAAATTATCAACA
LuxR	TTATTGATAWWTTTRTYADTW	CLIBASIA_05155	hypothetical protein	792	812	4.90964	0.0678	TGAAAAATAAATTTATCAAAT
LuxR	TTATTGATAWWTTTRTYADTW	CLIBASIA_00075	ribonucleotide-diphosphate reductase subunit beta	966	986	4.90964	0.0678	TTCTTAAAAAATGTACCAATA
LuxR	TTATTGATAWWTTTRTYADTW	CLIBASIA_04535	ribonucleotide-diphosphate reductase subunit beta	967	987	4.90964	0.0678	TTCTTAAAAAATGTACCAATA
LuxR	TTATTGATAWWTTTRTYADTW	CLIBASIA_01860	biotin synthase BioB	558	578	4.87952	0.0678	TCATGGAAATATTTACTAAAA
LuxR	TTATTGATAWWTTTRTYADTW	CLIBASIA_03410	exodeoxyribonuclease VII large subunit	580	600	4.87952	0.0678	ATATTGATAATAAAAATAATA
LuxR	TTATTGATAWWTTTRTYADTW	CLIBASIA_03365	succinyl-diaminopimelate desuccinylase	761	781	4.87952	0.0678	TTATTGGAAAATCTACTAAAA
LuxR	TTATTGATAWWTTTRTYADTW	CLIBASIA_04255	UvrD-helicase domain-containing protein	872	892	4.87952	0.0678	ATAGTGAAAAAATAATTAATT
LuxR	TTATTGATAWWTTTRTYADTW	CLIBASIA_04055		166	186	4.87349	0.0678	TTTCTATTATATTGATTAATT
LuxR	TTATTGATAWWTTTRTYADTW	CLIBASIA_01395	LptF/LptG family permease	235	255	4.87349	0.0678	TTGAGTATATTTTTATTCATA
LuxR	TTATTGATAWWTTTRTYADTW	CLIBASIA_04395	Asp-tRNA(Asn)/Glu-tRNA(Gln) amidotransferase subunit GatA	553	573	4.87349	0.0678	TTATTCCTGTATTTAGTGATA
LuxR	TTATTGATAWWTTTRTYADTW	CLIBASIA_03520	Maf family protein	680	700	4.87349	0.0678	ATATTTTTTTTATTATTAATA
LuxR	TTATTGATAWWTTTRTYADTW	CLIBASIA_03370	MucR family transcriptional regulator	810	830	4.87349	0.0678	CTATGAATGTTTTTATTGATA
LuxR	TTATTGATAWWTTTRTYADTW	CLIBASIA_01350	ATP-binding cassette domain-containing protein	864	884	4.87349	0.0678	TTATTTATATTATTAATTAAT
LuxR	TTATTGATAWWTTTRTYADTW	CLIBASIA_r05785	16S ribosomal RNA	886	906	4.87349	0.0678	TTTGTAATTATGTTATTAATT
LuxR	TTATTGATAWWTTTRTYADTW	CLIBASIA_r05783	16S ribosomal RNA	886	906	4.87349	0.0678	TTTGTAATTATGTTATTAATT
LuxR	TTATTGATAWWTTTRTYADTW			887	907	4.87349	0.0678	TTTGTAATTATGTTATTAATT
LuxR	TTATTGATAWWTTTRTYADTW	CLIBASIA_04390	Asp-tRNA(Asn)/Glu-tRNA(Gln) amidotransferase subunit GatC	907	927	4.87349	0.0678	TTATTCCTGTATTTAGTGATA
LuxR	TTATTGATAWWTTTRTYADTW	CLIBASIA_04330	hypothetical protein	937	957	4.87349	0.0678	TGTTTAATTTTTTAATTAATA
LuxR	TTATTGATAWWTTTRTYADTW	CLIBASIA_05450	hypothetical protein	33	53	4.86747	0.0678	TTATTTATTAATATATTCTAT
LuxR	TTATTGATAWWTTTRTYADTW	CLIBASIA_04945	ATPase	70	90	4.86747	0.0678	TTTTTTATAAAGTGATTTTTT
LuxR	TTATTGATAWWTTTRTYADTW	CLIBASIA_04550	hypothetical protein	694	714	4.86747	0.0678	TGTTTTATATTTTTAATATGA
LuxR	TTATTGATAWWTTTRTYADTW	CLIBASIA_02530	primosomal protein N'	802	822	4.86747	0.0678	TAATACATAATTTTATTTTAT
LuxR	TTATTGATAWWTTTRTYADTW	CLIBASIA_04875	oxygen-dependent coproporphyrinogen oxidase	803	823	4.86747	0.0678	TAAAAAATATTTTAATTATTT
LuxR	TTATTGATAWWTTTRTYADTW	CLIBASIA_04950	F0F1 ATP synthase subunit A	897	917	4.86747	0.0678	TTTTTTATAAAGTGATTTTTT
LuxR	TTATTGATAWWTTTRTYADTW	CLIBASIA_01670	hypothetical protein	952	972	4.86747	0.0678	TTAATTTTAATTTTAATTTTA
LuxR	TTATTGATAWWTTTRTYADTW	CLIBASIA_05380	PTS ascorbate transporter subunit IIC	740	760	4.83735	0.0678	CTATCAAAAAATTTAACAATA
LuxR	TTATTGATAWWTTTRTYADTW	CLIBASIA_02585	ribonuclease PH	87	107	4.8012	0.0678	TTAATCCCATTCTTATTAATA
LuxR	TTATTGATAWWTTTRTYADTW	CLIBASIA_04960	hypothetical protein	98	118	4.8012	0.0678	TCACAAATATTTTTATTCATA
LuxR	TTATTGATAWWTTTRTYADTW	CLIBASIA_04955	hypothetical protein	337	357	4.8012	0.0678	TCACAAATATTTTTATTCATA
LuxR	TTATTGATAWWTTTRTYADTW	CLIBASIA_04870	hypothetical protein	437	457	4.8012	0.0678	AAATATATAATTTTATTGATT
LuxR	TTATTGATAWWTTTRTYADTW	CLIBASIA_02920	large conductance mechanosensitive channel protein MscL	679	699	4.8012	0.0678	TTAGCAATATATATATTGATT
LuxR	TTATTGATAWWTTTRTYADTW	CLIBASIA_03195	penicillin-binding protein 1A	719	739	4.8012	0.0678	ATATTAGAAATTTAATTAATT
LuxR	TTATTGATAWWTTTRTYADTW	CLIBASIA_04635	dUTP diphosphatase	825	845	4.8012	0.0678	ATTTCTATATATTTATTGATA
LuxR	TTATTGATAWWTTTRTYADTW	CLIBASIA_t05771		876	896	4.8012	0.0678	AAATATATAATTTTATTGATT
LuxR	TTATTGATAWWTTTRTYADTW	CLIBASIA_05055		926	946	4.8012	0.0678	TTATGCATTTATTTAATGATA
LuxR	TTATTGATAWWTTTRTYADTW	CLIBASIA_05055		358	378	4.79518	0.0678	CTTTTCAAAAATTTATTATAT
LuxR	TTATTGATAWWTTTRTYADTW	CLIBASIA_03160	OstA family protein	523	543	4.79518	0.0678	TTATGAAAAAATTTATTCTAT
LuxR	TTATTGATAWWTTTRTYADTW	CLIBASIA_04560	hypothetical protein	575	595	4.79518	0.0678	TTATATCTCAATTTATTATAA
LuxR	TTATTGATAWWTTTRTYADTW	CLIBASIA_00825	glucokinase	655	675	4.79518	0.0678	TTATTTGTATATAAATTATAA
LuxR	TTATTGATAWWTTTRTYADTW	CLIBASIA_05305	hypothetical protein	754	774	4.79518	0.0678	TTATAAGAAAATTCATTATTT
LuxR	TTATTGATAWWTTTRTYADTW	CLIBASIA_02240	thiamine ABC transporter substrate binding subunit	868	888	4.79518	0.0678	TTATTTTTCAATTTACTATCA
LuxR	TTATTGATAWWTTTRTYADTW	CLIBASIA_03115	Flp family type IVb pilin	174	194	4.72892	0.0678	TAAGTAATATTTTTAATAAAA
LuxR	TTATTGATAWWTTTRTYADTW	CLIBASIA_04575	DUF4065 domain-containing protein	275	295	4.72892	0.0678	AATTTTACAATTTTATTAATA
LuxR	TTATTGATAWWTTTRTYADTW	CLIBASIA_00215	hypothetical protein	453	473	4.72892	0.0678	ATTTAAATAATATTATTAATA
LuxR	TTATTGATAWWTTTRTYADTW	CLIBASIA_00420	hypothetical protein	478	498	4.72892	0.0678	TAATTAACATTTTCATTAAAA
LuxR	TTATTGATAWWTTTRTYADTW	CLIBASIA_02925	D-alanyl-D-alanine carboxypeptidase	485	505	4.72892	0.0678	GTATATAAAATTTTAATAATT
LuxR	TTATTGATAWWTTTRTYADTW	CLIBASIA_05325	SurA N-terminal domain-containing protein	679	699	4.72892	0.0678	CAATTAATTAATTAATTAATT
LuxR	TTATTGATAWWTTTRTYADTW	CLIBASIA_04550	hypothetical protein	700	720	4.72892	0.0678	ATATTTTTAATATGATTAATA
LuxR	TTATTGATAWWTTTRTYADTW	CLIBASIA_00415		850	870	4.72892	0.0678	TAATTAACATTTTCATTAAAA
LuxR	TTATTGATAWWTTTRTYADTW	CLIBASIA_03600	type I pantothenate kinase	854	874	4.72892	0.0678	TTATACATTATTTTAATAAAA
LuxR	TTATTGATAWWTTTRTYADTW	CLIBASIA_04580	DUF5330 domain-containing protein	881	901	4.72892	0.0678	AATTTTACAATTTTATTAATA
LuxR	TTATTGATAWWTTTRTYADTW	CLIBASIA_03935	hypothetical protein	935	955	4.72892	0.0678	TTGTTTATATACCAATTAATA
LuxR	TTATTGATAWWTTTRTYADTW	CLIBASIA_04030	hypothetical protein	76	96	4.72289	0.0678	AAATATATAAATTTATTATAT
LuxR	TTATTGATAWWTTTRTYADTW	CLIBASIA_02295	pilus assembly protein	200	220	4.72289	0.0678	TCAAATATAATTTCATTATTA
LuxR	TTATTGATAWWTTTRTYADTW	CLIBASIA_04040	hypothetical protein	673	693	4.72289	0.0678	AAATATATAAATTTATTATAT
LuxR	TTATTGATAWWTTTRTYADTW	CLIBASIA_01550	apolipoprotein N-acyltransferase	953	973	4.72289	0.0678	TGTTTTATAAATAAATTATTA
LuxR	TTATTGATAWWTTTRTYADTW	CLIBASIA_03960	DUF1153 domain-containing protein	717	737	4.65663	0.0679	TTATGAATAATATAAATAATA
LuxR	TTATTGATAWWTTTRTYADTW	CLIBASIA_01115	disulfide bond formation protein B	763	783	4.65663	0.0679	AAATAAATAAATTTATTGATA
LuxR	TTATTGATAWWTTTRTYADTW	CLIBASIA_00430	hypothetical protein	334	354	3.58434	0.0682	TTAAAGAAATTTTTCTCACTC
LuxR	TTATTGATAWWTTTRTYADTW	CLIBASIA_04230	transcription-repair coupling factor	406	426	3.4759	0.0682	TTATTGTTACTATTCTTTCTT
LuxR	TTATTGATAWWTTTRTYADTW	CLIBASIA_04225	succinate dehydrogenase assembly factor 2	699	719	3.4759	0.0682	TTATTGTTACTATTCTTTCTT
LuxR	TTATTGATAWWTTTRTYADTW	CLIBASIA_03260	YbaB/EbfC family nucleoid-associated protein	30	50	3.46988	0.0682	GTAATGATAAGATTGTGACTT
LuxR	TTATTGATAWWTTTRTYADTW	CLIBASIA_RS02220		575	595	3.46988	0.0682	GTAATGATAAGATTGTGACTT
LuxR	TTATTGATAWWTTTRTYADTW	CLIBASIA_02185	hypothetical protein	82	102	3.40361	0.0682	ATTATGATATTTTTTTTACTG
LuxR	TTATTGATAWWTTTRTYADTW	CLIBASIA_02190	MotA/TolQ/ExbB proton channel family protein	807	827	3.40361	0.0682	ATTATGATATTTTTTTTACTG
LuxR	TTATTGATAWWTTTRTYADTW	CLIBASIA_02235	thiamine/thiamine pyrophosphate ABC transporter permease ThiP	892	912	3.40361	0.0682	TTGTTGATATTTCTATGCCTG
LuxR	TTATTGATAWWTTTRTYADTW	CLIBASIA_04400	Asp-tRNA(Asn)/Glu-tRNA(Gln) amidotransferase subunit GatB	846	866	3.36145	0.0682	TTTTTTATATGTTTTTCACCA
LuxR	TTATTGATAWWTTTRTYADTW	CLIBASIA_02680	nicotinate-nucleotide adenylyltransferase	857	877	3.33133	0.0683	TATTTGATCCATTTATAACTT
LuxR	TTATTGATAWWTTTRTYADTW	CLIBASIA_00220	squalene/phytoene synthase family protein	498	518	3.3012	0.0683	TTATTAATTGGCTTGTCAGTC
LuxR	TTATTGATAWWTTTRTYADTW	CLIBASIA_03200	peptide chain release factor 2	927	947	3.25904	0.0685	TAATTGTTAAATTTTTTACGG
LuxR	TTATTGATAWWTTTRTYADTW	CLIBASIA_02360	J domain-containing protein	62	82	3.10843	0.0688	TTACTTTTATCTTTTTTACTA
LuxR	TTATTGATAWWTTTRTYADTW	CLIBASIA_04900	outer membrane beta-barrel protein	961	981	3.10843	0.0688	TTATTATTATCTTTATATCTA
LuxR	TTATTGATAWWTTTRTYADTW	CLIBASIA_00830	SCO family protein	897	917	3.06024	0.0689	TTTTTGATATCCATGTAATTC
LuxR	TTATTGATAWWTTTRTYADTW	CLIBASIA_01750	threonine synthase	959	979	3.06024	0.0689	TTAGTGATACTTTTTTTGGGC
LuxR	TTATTGATAWWTTTRTYADTW	CLIBASIA_04040	hypothetical protein	378	398	2.98795	0.0691	GAATTGATCCTTTTTTGAGTA
LuxR	TTATTGATAWWTTTRTYADTW	CLIBASIA_02930	hypothetical protein	913	933	2.96386	0.0691	ATATTCAAAAATTTTTTACTC
LuxR	TTATTGATAWWTTTRTYADTW	CLIBASIA_00430	hypothetical protein	74	94	2.92169	0.0691	TTATTGTTAGTTGTTTTTTTG
LuxR	TTATTGATAWWTTTRTYADTW	CLIBASIA_05150	hypothetical protein	181	201	2.92169	0.0691	TTATTGATCTGTCTTTATTTT
LuxR	TTATTGATAWWTTTRTYADTW	CLIBASIA_03970	trigger factor	292	312	2.92169	0.0691	TTATTGCTTTGTTTTTAGTTA
LuxR	TTATTGATAWWTTTRTYADTW	CLIBASIA_01150	transcription antitermination factor NusB	344	364	2.92169	0.0691	TTTTTGATGTTTTATTAATTC
LuxR	TTATTGATAWWTTTRTYADTW	CLIBASIA_00435	7-carboxy-7-deazaguanine synthase	758	778	2.92169	0.0691	TTATTGTTAGTTGTTTTTTTG
LuxR	TTATTGATAWWTTTRTYADTW	CLIBASIA_01155	6,7-dimethyl-8-ribityllumazine synthase	799	819	2.92169	0.0691	TTTTTGATGTTTTATTAATTC
LuxR	TTATTGATAWWTTTRTYADTW	CLIBASIA_05155	hypothetical protein	852	872	2.92169	0.0691	TTATTGATCTGTCTTTATTTT
LuxR	TTATTGATAWWTTTRTYADTW	CLIBASIA_02090	flagellin	963	983	2.92169	0.0691	TTTTTGATGTCATTTTAATTT
LuxR	TTATTGATAWWTTTRTYADTW	CLIBASIA_02395	tetratricopeptide repeat protein	945	965	2.91566	0.0692	TGATTGATATGTGTTTGAGAA
LuxR	TTATTGATAWWTTTRTYADTW	CLIBASIA_01705	30S ribosomal protein S1	237	257	2.90964	0.0692	TTATTGCTATTGATGGCACTG
LuxR	TTATTGATAWWTTTRTYADTW	CLIBASIA_03840	ABC transporter ATP-binding protein	720	740	2.90964	0.0692	TTATTGGTATTGCTGGCACTG
LuxR	TTATTGATAWWTTTRTYADTW	CLIBASIA_05245	phage portal protein	241	261	2.8494	0.0692	TTATTGATAGTTATCCTCTTC
LuxR	TTATTGATAWWTTTRTYADTW	CLIBASIA_04965	cysteine desulfurase	701	721	2.8494	0.0692	TTATAGATAGTGTTCTTGTTG
LuxR	TTATTGATAWWTTTRTYADTW	CLIBASIA_03780	NADH-quinone oxidoreductase subunit NuoI	572	592	2.84337	0.0692	TTGTTGTTTTTTTTATCTCTC
LuxR	TTATTGATAWWTTTRTYADTW	CLIBASIA_05495	DUF2815 family protein	8	28	2.78313	0.0692	TTTTTGATAATTTTCTGTAAC
LuxR	TTATTGATAWWTTTRTYADTW	CLIBASIA_02830		223	243	2.78313	0.0692	TTATTGATATTGATTTATATC
LuxR	TTATTGATAWWTTTRTYADTW	CLIBASIA_05490	DUF2800 domain-containing protein	510	530	2.78313	0.0692	TTTTTGATAATTTTCTGTAAC
LuxR	TTATTGATAWWTTTRTYADTW	CLIBASIA_02825		862	882	2.78313	0.0692	TTATTGATATTGATTTATATC
LuxR	TTATTGATAWWTTTRTYADTW	CLIBASIA_04905	GGDEF domain-containing protein	949	969	2.78313	0.0692	TTTTTGTAATATTTCTAAATC
LuxR	TTATTGATAWWTTTRTYADTW	CLIBASIA_01470	ribose-phosphate pyrophosphokinase	59	79	2.77711	0.0692	TTTTTGATAGTTTACCAATTA
LuxR	TTATTGATAWWTTTRTYADTW	CLIBASIA_04480	endonuclease/exonuclease/phosphatase	667	687	2.77711	0.0692	TAAATGGTACATTTTTTATTC
LuxR	TTATTGATAWWTTTRTYADTW	CLIBASIA_03800	NADH-quinone oxidoreductase subunit L	194	214	2.77108	0.0692	TTATTTTTGCATTTGTGAATG
LuxR	TTATTGATAWWTTTRTYADTW	CLIBASIA_05475	hypothetical protein	475	495	2.77108	0.0692	TTTTAGATGTTTTTTTCCCTA
LuxR	TTATTGATAWWTTTRTYADTW	CLIBASIA_04550	hypothetical protein	549	569	2.76506	0.0692	TTATTCATTGGTTTATATGTA
LuxR	TTATTGATAWWTTTRTYADTW	CLIBASIA_04700	tRNA (adenosine(37)-N6)-threonylcarbamoyltransferase complex transferase subunit TsaD	293	313	2.74096	0.0692	TTATTCACATGTGTTTCAATG
LuxR	TTATTGATAWWTTTRTYADTW	CLIBASIA_04710	EVE domain-containing protein	193	213	2.72892	0.0692	ATATTGTTTTGTTTGCTACTT
LuxR	TTATTGATAWWTTTRTYADTW	CLIBASIA_03100	Flp family type IVb pilin	88	108	2.71084	0.0692	TTACTGATATGTTTCCGCATA
LuxR	TTATTGATAWWTTTRTYADTW	CLIBASIA_03070	type II and III secretion system protein family protein	117	137	2.71084	0.0692	TTATTGATACTATTAAATATG
LuxR	TTATTGATAWWTTTRTYADTW	CLIBASIA_01385	leucyl aminopeptidase	125	145	2.71084	0.0692	TAATTGATATGTCTTTAGATA
LuxR	TTATTGATAWWTTTRTYADTW	CLIBASIA_03075	Flp pilus assembly protein CpaB	262	282	2.71084	0.0692	TGATTGGCATCTTTATGAATG
LuxR	TTATTGATAWWTTTRTYADTW	CLIBASIA_03080	prepilin peptidase	904	924	2.71084	0.0692	TGATTGGCATCTTTATGAATG
LuxR	TTATTGATAWWTTTRTYADTW	CLIBASIA_03075	Flp pilus assembly protein CpaB	908	928	2.71084	0.0692	TTATTGATACTATTAAATATG
LuxR	TTATTGATAWWTTTRTYADTW	CLIBASIA_03105	Flp family type IVb pilin	928	948	2.71084	0.0692	TTACTGATATGTTTCCGCATA
LuxR	TTATTGATAWWTTTRTYADTW	CLIBASIA_03195	penicillin-binding protein 1A	962	982	2.70482	0.0694	ATTTTGATAACTTTATAATCC
LuxR	TTATTGATAWWTTTRTYADTW	CLIBASIA_04950	F0F1 ATP synthase subunit A	234	254	2.6988	0.0695	TTTTTAATCCGTTTTTTATTT
LuxR	TTATTGATAWWTTTRTYADTW	CLIBASIA_05155	hypothetical protein	525	545	2.63855	0.07	TTGTTGATACGATTGGCGGTT
LuxR	TTATTGATAWWTTTRTYADTW	CLIBASIA_01590	ornithine carbamoyltransferase	757	777	2.63855	0.07	TTATTGATAGGATTAAAAACT
LuxR	TTATTGATAWWTTTRTYADTW	CLIBASIA_05410	UDP-3-O-acyl-N-acetylglucosamine deacetylase	910	930	2.63253	0.07	TGATTGATAGATTATAAATTA
LuxR	TTATTGATAWWTTTRTYADTW	CLIBASIA_05625	helix-turn-helix transcriptional regulator	945	965	2.62651	0.0702	TTATAGCTATTATTCACACTA
IHF.1	NDCAWSKYBTTGAW	CLIBASIA_01515	50S ribosomal protein L25/general stress proteinCtc	32	45	16.7256	0.35	TGCAACTCGTTGAT
IHF.1	NDCAWSKYBTTGAW	CLIBASIA_04835	lysine-2,3-aminomutase-like protein	788	801	16.7256	0.35	GTCATCGCTTTGAA
IHF.1	NDCAWSKYBTTGAW	CLIBASIA_01510	CarD family transcriptional regulator	940	953	16.7256	0.35	TGCAACTCGTTGAT
IHF.1	NDCAWSKYBTTGAW	CLIBASIA_04110	hypothetical protein	928	941	16.5549	0.365	GGCAAGTTGTTGAA
IHF.1	NDCAWSKYBTTGAW	CLIBASIA_01650	isoleucine--tRNA ligase	729	742	16.5122	0.365	CTCATGTCTTTGAA
IHF.1	NDCAWSKYBTTGAW	CLIBASIA_05125	ABC-F family ATP-binding cassette domain-containing protein	656	669	16.4695	0.365	GTCAACGTTTTGAT
IHF.1	NDCAWSKYBTTGAW	CLIBASIA_04805	Fe-S cluster assembly protein SufB	39	52	16.3293	0.365	AACAACGTGTTGAT
IHF.1	NDCAWSKYBTTGAW	CLIBASIA_05480	hypothetical protein	444	457	16.3293	0.365	AACAAGTCGTTGAT
IHF.1	NDCAWSKYBTTGAW	CLIBASIA_04805	Fe-S cluster assembly protein SufB	524	537	16.3293	0.365	AACAACGTGTTGAT
IHF.1	NDCAWSKYBTTGAW	CLIBASIA_01065	UDP-glucose 4-epimerase GalE	143	156	16.2988	0.365	AACAACGTCTTGAA
IHF.1	NDCAWSKYBTTGAW	CLIBASIA_04340	multidrug effflux MFS transporter	682	695	16.189	0.365	TACAAGTTCTTGAT
IHF.1	NDCAWSKYBTTGAW	CLIBASIA_03285	DNA replication/repair protein RecF	810	823	16.1524	0.365	TACATGGTTTTGAA
IHF.1	NDCAWSKYBTTGAW	CLIBASIA_04985	UDP-N-acetylmuramate dehydrogenase	632	645	16.0854	0.365	TTCATGTTTTTGAT
IHF.1	NDCAWSKYBTTGAW	CLIBASIA_03030	metal ABC transporter permease	675	688	12.6585	0.424	TACAAGGCATTGAT
IHF.1	NDCAWSKYBTTGAW	CLIBASIA_02660		465	478	12.6402	0.424	CGCAAGTTATTGAA
IHF.1	NDCAWSKYBTTGAW	CLIBASIA_04375	adenylosuccinate lyase	550	563	12.622	0.424	AGCAACTCATTGAA
IHF.1	NDCAWSKYBTTGAW	CLIBASIA_05060	VWA domain-containing protein	268	281	12.5183	0.424	TTCATCGTATTGAA
IHF.1	NDCAWSKYBTTGAW	CLIBASIA_03105	Flp family type IVb pilin	334	347	12.4939	0.424	GTCATTGCCTTGAT
IHF.1	NDCAWSKYBTTGAW	CLIBASIA_05545	hypothetical protein	428	441	12.4512	0.424	CTCATGGGGTTGAT
IHF.1	NDCAWSKYBTTGAW	CLIBASIA_03685	FAD-dependent monooxygenase	4	17	12.4451	0.424	TACAACGTATTGAT
IHF.1	NDCAWSKYBTTGAW	CLIBASIA_00600		94	107	12.4451	0.424	GGCAGGTTCTTGAT
IHF.1	NDCAWSKYBTTGAW	CLIBASIA_00605	50S ribosomal protein L17	521	534	12.4451	0.424	GGCAGGTTCTTGAT
IHF.1	NDCAWSKYBTTGAW	CLIBASIA_02810	dihydrolipoyl dehydrogenase	40	53	12.4024	0.424	AACATGGTATTGAT
IHF.1	NDCAWSKYBTTGAW	CLIBASIA_00845	hypothetical protein	417	430	12.4024	0.424	GGCACGTTGTTGAT
IHF.1	NDCAWSKYBTTGAW	CLIBASIA_00855	deoxyguanosinetriphosphate triphosphohydrolase	134	147	12.3902	0.424	TTCAAGGCGTTGAG
IHF.1	NDCAWSKYBTTGAW	CLIBASIA_04005	NADP-dependent isocitrate dehydrogenase	630	643	12.3476	0.424	GGCAACCCTTTGAA
IHF.1	NDCAWSKYBTTGAW	CLIBASIA_01235	Na+/H+ antiporter NhaA	88	101	12.3415	0.424	GGCAACATCTTGAA
IHF.1	NDCAWSKYBTTGAW	CLIBASIA_03430	homoserine kinase	175	188	12.3415	0.424	GGCAACATCTTGAA
IHF.1	NDCAWSKYBTTGAW	CLIBASIA_00410	triose-phosphate isomerase	19	32	12.3049	0.424	TCCATCTTTTTGAA
IHF.1	NDCAWSKYBTTGAW	CLIBASIA_00210	hypothetical protein	920	933	12.25	0.424	TGCATTGCTTTGAT
IHF.1	NDCAWSKYBTTGAW	CLIBASIA_RS02220		401	414	12.2439	0.424	GTCAGCGTTTTGAT
IHF.1	NDCAWSKYBTTGAW	CLIBASIA_03645	DNA primase	174	187	12.2073	0.424	GACATCCTCTTGAT
IHF.1	NDCAWSKYBTTGAW	CLIBASIA_03600	type I pantothenate kinase	75	88	12.1707	0.424	AGCATCTTGTTGAC
IHF.1	NDCAWSKYBTTGAW	CLIBASIA_00830	SCO family protein	923	936	12.1463	0.424	ATCAACACGTTGAT
IHF.1	NDCAWSKYBTTGAW	CLIBASIA_00215	hypothetical protein	46	59	12.0732	0.424	CTCATCTTTTTGAC
IHF.1	NDCAWSKYBTTGAW	CLIBASIA_00520		171	184	12.0732	0.424	AGCAACACTTTGAA
IHF.1	NDCAWSKYBTTGAW	CLIBASIA_05630	hypothetical protein	213	226	12.0549	0.424	GTCAAGGGTTTGAA
IHF.1	NDCAWSKYBTTGAW	CLIBASIA_03945	response regulator	513	526	12.0427	0.424	AACAAGTTATTGAA
IHF.1	NDCAWSKYBTTGAW	CLIBASIA_05590	hypothetical protein	95	108	12.0366	0.424	TTCAGGTTCTTGAT
IHF.1	NDCAWSKYBTTGAW	CLIBASIA_03205	NAD kinase	399	412	12.0366	0.424	TTCAGCTTGTTGAT
IHF.1	NDCAWSKYBTTGAW	CLIBASIA_05595	hypothetical protein	435	448	12.0366	0.424	TTCAGGTTCTTGAT
IHF.1	NDCAWSKYBTTGAW	CLIBASIA_00210	hypothetical protein	961	974	12.0061	0.424	TACATATCCTTGAT
IHF.1	NDCAWSKYBTTGAW	CLIBASIA_01980	hypothetical protein	156	169	12	0.424	CTCAATTCTTTGAT
IHF.1	NDCAWSKYBTTGAW	CLIBASIA_01985	hypothetical protein	604	617	12	0.424	CTCAATTCTTTGAT
IHF.1	NDCAWSKYBTTGAW	CLIBASIA_02735	YebC/PmpR family DNA-binding transcriptional regulator	685	698	11.9939	0.424	CTCAAATTCTTGAT
IHF.1	NDCAWSKYBTTGAW	CLIBASIA_00695	50S ribosomal protein L16	85	98	11.9634	0.424	ATCATGATCTTGAT
IHF.1	NDCAWSKYBTTGAW	CLIBASIA_00700	30S ribosomal protein S3	830	843	11.9634	0.424	ATCATGATCTTGAT
IHF.1	NDCAWSKYBTTGAW	CLIBASIA_01955	glucose-6-phosphate dehydrogenase	101	114	11.9573	0.424	AACAAGGACTTGAA
IHF.1	NDCAWSKYBTTGAW	CLIBASIA_02035	flagellar hook assembly protein FlgD	344	357	11.9573	0.424	AACAAGCCGTTGAA
IHF.1	NDCAWSKYBTTGAW	CLIBASIA_02040	hypothetical protein	784	797	11.9573	0.424	AACAAGCCGTTGAA
IHF.1	NDCAWSKYBTTGAW	CLIBASIA_05005	UDP-N-acetylmuramoyl-L-alanine--D-glutamate ligase	885	898	11.939	0.424	ATCATCACTTTGAA
IHF.1	NDCAWSKYBTTGAW	CLIBASIA_04140	hypothetical protein	13	26	11.9329	0.424	ATCATCATCTTGAA
IHF.1	NDCAWSKYBTTGAW	CLIBASIA_00740	elongation factor Tu	532	545	11.9207	0.424	ATCATGATGTTGAT
IHF.1	NDCAWSKYBTTGAW	CLIBASIA_02145	DUF2155 domain-containing protein	132	145	11.9146	0.424	GTCATTGTTTTGAA
IHF.1	NDCAWSKYBTTGAW	CLIBASIA_02150	NADH:ubiquinone oxidoreductase subunit NDUFA12	580	593	11.9146	0.424	GTCATTGTTTTGAA
IHF.1	NDCAWSKYBTTGAW	CLIBASIA_01045	hypothetical protein	742	755	11.9146	0.424	GTCATTGTTTTGAA
IHF.1	NDCAWSKYBTTGAW	CLIBASIA_02900	helix-turn-helix transcriptional regulator	188	201	11.8902	0.424	AGCATATCTTTGAA
IHF.1	NDCAWSKYBTTGAW	CLIBASIA_05300		203	216	11.8902	0.424	AGCATCATTTTGAA
IHF.1	NDCAWSKYBTTGAW	CLIBASIA_02510	F0F1 ATP synthase subunit beta	424	437	11.8902	0.424	ATCAAGCTCTTGAT
IHF.1	NDCAWSKYBTTGAW	CLIBASIA_01840	membrane protein insertase YidC	928	941	11.8902	0.424	ATCATTTCGTTGAA
IHF.1	NDCAWSKYBTTGAW	CLIBASIA_02905	helix-turn-helix transcriptional regulator	974	987	11.8902	0.424	AGCATATCTTTGAA
IHF.1	NDCAWSKYBTTGAW	CLIBASIA_05200	hypothetical protein	221	234	11.8598	0.424	AACAAATCCTTGAT
IHF.1	NDCAWSKYBTTGAW	CLIBASIA_05205	hypothetical protein	419	432	11.8598	0.424	AACAAATCCTTGAT
IHF.1	NDCAWSKYBTTGAW	CLIBASIA_04565	orotate phosphoribosyltransferase	695	708	11.8537	0.424	CACAAATCTTTGAA
IHF.1	NDCAWSKYBTTGAW	CLIBASIA_05295	YdaU family protein	25	38	11.8476	0.424	TACAAAGTGTTGAT
IHF.1	NDCAWSKYBTTGAW	CLIBASIA_RS05615		40	53	11.8415	0.424	GTCAAGCTTTTGAA
IHF.1	NDCAWSKYBTTGAW	CLIBASIA_01365	VWA domain-containing protein	519	532	11.8354	0.424	GGCAATTTTTTGAA
IHF.1	NDCAWSKYBTTGAW	CLIBASIA_05425	FtsQ-type POTRA domain-containing protein	499	512	11.8232	0.424	ATCAAGCCTTTGAA
IHF.1	NDCAWSKYBTTGAW	CLIBASIA_01150	transcription antitermination factor NusB	893	906	11.8232	0.424	AACAAGCCTTTGAT
IHF.1	NDCAWSKYBTTGAW	CLIBASIA_01160	riboflavin synthase	95	108	11.8171	0.424	TACAAGCTCTTGAA
IHF.1	NDCAWSKYBTTGAW	CLIBASIA_02165	tRNA lysidine(34) synthetase TilS	974	987	11.8171	0.424	AACAACTGGTTGAT
IHF.1	NDCAWSKYBTTGAW	CLIBASIA_02070	hypothetical protein	303	316	11.7805	0.424	TGCATTTTTTTGAT
IHF.1	NDCAWSKYBTTGAW	CLIBASIA_01500	TerC family protein	771	784	11.7805	0.424	TGCATTTTTTTGAT
IHF.1	NDCAWSKYBTTGAW	CLIBASIA_t05723		264	277	11.7744	0.424	AACAAGTAGTTGAT
IHF.1	NDCAWSKYBTTGAW	CLIBASIA_t05693		295	308	11.7622	0.424	GACAAATTGTTGAA
IHF.1	NDCAWSKYBTTGAW	CLIBASIA_00285	ETC complex I subunit	630	643	11.7622	0.424	GACAAATTGTTGAA
IHF.1	NDCAWSKYBTTGAW	CLIBASIA_t05691		767	780	11.7622	0.424	GACAAATTGTTGAA
IHF.1	NDCAWSKYBTTGAW	CLIBASIA_05005	UDP-N-acetylmuramoyl-L-alanine--D-glutamate ligase	125	138	11.7561	0.424	ATCATCATTTTGAT
IHF.1	NDCAWSKYBTTGAW	CLIBASIA_02740	exodeoxyribonuclease I	739	752	11.7134	0.44	ATCAGGTTTTTGAT
IHF.1	NDCAWSKYBTTGAW	CLIBASIA_04265	AsmA family protein	938	951	11.7073	0.44	TTCATTTTGTTGAA
IHF.1	NDCAWSKYBTTGAW	CLIBASIA_RS00365		821	834	11.6829	0.444	AACATCTTTTTGAG
IHF.1	NDCAWSKYBTTGAW	CLIBASIA_01030	translation elongation factor 4	867	880	11.6768	0.444	AACATTTTCTTGAT
IHF.1	NDCAWSKYBTTGAW	CLIBASIA_05075	amino acid ABC transporter permease	374	387	11.6098	0.472	CTCATCGCCTTAAT
IHF.1	NDCAWSKYBTTGAW	CLIBASIA_00270	ABC transporter permease subunit	415	428	11.5793	0.472	CTCATCGCTGTGAT
IHF.1	NDCAWSKYBTTGAW	CLIBASIA_RS04760		647	660	11.5732	0.472	CTCCAGTCCTTGAT
IHF.1	NDCAWSKYBTTGAW	CLIBASIA_RS05635		982	995	11.5732	0.472	CTCCAGTCCTTGAT
IHF.1	NDCAWSKYBTTGAW	CLIBASIA_00520		126	139	11.5671	0.472	AACACGTTTTTGAA
IHF.1	NDCAWSKYBTTGAW	CLIBASIA_04175	NYN domain-containing protein	496	509	11.5671	0.472	AACATGCTTTTGAA
IHF.1	NDCAWSKYBTTGAW	CLIBASIA_04065	hypothetical protein	215	228	11.5305	0.481	CGCATCGTTTTGTA
IHF.1	NDCAWSKYBTTGAW	CLIBASIA_02550	2-polyprenylphenol 6-hydroxylase	319	332	11.5305	0.481	CGCATCGTTATGAT
IHF.1	NDCAWSKYBTTGAW	CLIBASIA_02375	acetyl-CoA carboxylase carboxyltransferase subunit alpha	39	52	11.5244	0.481	GGCATCTTCTTGGA
IHF.1	NDCAWSKYBTTGAW	CLIBASIA_03000	16S rRNA processing protein RimM	25	38	11.4939	0.481	AACAAGCTTTTGAA
IHF.1	NDCAWSKYBTTGAW	CLIBASIA_04575	DUF4065 domain-containing protein	245	258	11.4939	0.481	CATATCGCCTTGAT
IHF.1	NDCAWSKYBTTGAW	CLIBASIA_02995	30S ribosomal protein S16	468	481	11.4939	0.481	AACAAGCTTTTGAA
IHF.1	NDCAWSKYBTTGAW	CLIBASIA_04580	DUF5330 domain-containing protein	851	864	11.4939	0.481	CATATCGCCTTGAT
IHF.1	NDCAWSKYBTTGAW	CLIBASIA_01375	nucleoside-diphosphate kinase	574	587	11.4878	0.481	CTCATGGTGTAGAT
IHF.1	NDCAWSKYBTTGAW	CLIBASIA_02855	flagellar protein export ATPase FliI	734	747	11.4878	0.481	CGCAAGGTTTTGTT
IHF.1	NDCAWSKYBTTGAW	CLIBASIA_01190	DNA topoisomerase IV subunit A	288	301	11.4756	0.481	GGCATCGTGTTTAT
IHF.1	NDCAWSKYBTTGAW	CLIBASIA_05295	YdaU family protein	148	161	11.4451	0.491	GTCATGGTGTTGCA
IHF.1	NDCAWSKYBTTGAW	CLIBASIA_04170	septal ring lytic transglycosylase RlpA family protein	274	287	11.4268	0.491	ATCAAATTTTTGAT
IHF.1	NDCAWSKYBTTGAW	CLIBASIA_01220	3,4-dihydroxy-2-butanone-4-phosphate synthase	48	61	11.3902	0.491	CTCATCTTGTTGCT
IHF.1	NDCAWSKYBTTGAW	CLIBASIA_01215	nucleoside deaminase	807	820	11.3902	0.491	CTCATCTTGTTGCT
IHF.1	NDCAWSKYBTTGAW	CLIBASIA_01760	exodeoxyribonuclease VII small subunit	100	113	11.3598	0.491	TTCATCGTGTTGGT
IHF.1	NDCAWSKYBTTGAW	CLIBASIA_00105	DNA-directed RNA polymerase subunit beta'	401	414	11.3476	0.491	CGCCTGTTTTTGAT
IHF.1	NDCAWSKYBTTGAW	CLIBASIA_02800	pyruvate dehydrogenase complex E1 component subunit beta	74	87	11.3354	0.491	TTCGTCGCTTTGAA
IHF.1	NDCAWSKYBTTGAW	CLIBASIA_01070	30S ribosomal protein S6	217	230	11.3293	0.491	TTCATGTCCTCGAT
IHF.1	NDCAWSKYBTTGAW	CLIBASIA_00220	squalene/phytoene synthase family protein	986	999	11.3293	0.491	TTCGTGTCCTTGAA
IHF.1	NDCAWSKYBTTGAW	CLIBASIA_05550	hypothetical protein	116	129	11.3232	0.491	CACTTCGTTTTGAT
IHF.1	NDCAWSKYBTTGAW	CLIBASIA_03870	ATP-dependent chaperone ClpB	608	621	11.3232	0.491	TACAACGCGATGAA
IHF.1	NDCAWSKYBTTGAW	CLIBASIA_01430	tetraacyldisaccharide 4'-kinase	81	94	11.3171	0.491	CTCAAGTTCTTGTT
IHF.1	NDCAWSKYBTTGAW	CLIBASIA_01665	hypothetical protein	116	129	11.3171	0.491	CACTTGTTCTTGAT
IHF.1	NDCAWSKYBTTGAW	CLIBASIA_05230	hypothetical protein	419	432	11.3171	0.491	CACAAGGCTTGGAA
IHF.1	NDCAWSKYBTTGAW	CLIBASIA_00255	FAD-dependent monooxygenase	477	490	11.3171	0.491	AGCAAGTCCGTGAA
IHF.1	NDCAWSKYBTTGAW	CLIBASIA_00250	zinc-finger domain-containing protein	765	778	11.3171	0.491	AGCAAGTCCGTGAA
IHF.1	NDCAWSKYBTTGAW	CLIBASIA_05240		877	890	11.3171	0.491	CACAAGGCTTGGAA
IHF.1	NDCAWSKYBTTGAW	CLIBASIA_02470	DUF1311 domain-containing protein	28	41	11.3049	0.491	AGCATGGTGCTGAA
IHF.1	NDCAWSKYBTTGAW	CLIBASIA_00250	zinc-finger domain-containing protein	117	130	11.2988	0.491	TACAACTCCTTGTT
IHF.1	NDCAWSKYBTTGAW	CLIBASIA_02180	hypothetical protein	735	748	11.2866	0.491	TTCTAGGTCTTGAT
IHF.1	NDCAWSKYBTTGAW	CLIBASIA_03665	hypothetical protein	810	823	11.2866	0.491	AGCATCGTTTTGCT
IHF.1	NDCAWSKYBTTGAW	CLIBASIA_01490	PAS domain-containing sensor histidine kinase	557	570	11.2805	0.491	GTCATCTCCTTAAA
IHF.1	NDCAWSKYBTTGAW	CLIBASIA_01235	Na+/H+ antiporter NhaA	631	644	11.2622	0.491	TACCTCGCTTTGAA
IHF.1	NDCAWSKYBTTGAW	CLIBASIA_01565	tRNA (N6-isopentenyl adenosine(37)-C2)-methylthiotransferase MiaB	539	552	11.2439	0.491	ATCATGGTGTTGGT
IHF.1	NDCAWSKYBTTGAW	CLIBASIA_05130	hypothetical protein	540	553	11.2439	0.491	CTCATCTTGCTGAA
IHF.1	NDCAWSKYBTTGAW	CLIBASIA_05135		716	729	11.2439	0.491	CTCATCTTGCTGAA
IHF.1	NDCAWSKYBTTGAW	CLIBASIA_02375	acetyl-CoA carboxylase carboxyltransferase subunit alpha	790	803	11.2439	0.491	GTCATCTTCTAGAA
IHF.1	NDCAWSKYBTTGAW	CLIBASIA_00220	squalene/phytoene synthase family protein	516	529	11.2378	0.491	GTCATGGTTATGAT
IHF.1	NDCAWSKYBTTGAW	CLIBASIA_03990	type I methionyl aminopeptidase	802	815	11.2378	0.491	CAAATCGTCTTGAT
IHF.1	NDCAWSKYBTTGAW	CLIBASIA_05320	hypothetical protein	724	737	11.2317	0.491	GGCATCTTCTTCAA
IHF.1	NDCAWSKYBTTGAW	CLIBASIA_00235	ATP-dependent Clp protease adapter ClpS	68	81	11.2195	0.491	CGGATGTTGTTGAT
IHF.1	NDCAWSKYBTTGAW	CLIBASIA_03360	2,3,4,5-tetrahydropyridine-2,6-dicarboxylate N-succinyltransferase	353	366	11.2195	0.491	TACTAGGCTTTGAT
IHF.1	NDCAWSKYBTTGAW	CLIBASIA_00240	DUF3126 family protein	385	398	11.2195	0.491	CGGATGTTGTTGAT
IHF.1	NDCAWSKYBTTGAW	CLIBASIA_01490	PAS domain-containing sensor histidine kinase	534	547	11.2195	0.491	TTCAACGCCTTCAA
IHF.1	NDCAWSKYBTTGAW	CLIBASIA_02075	chemotaxis protein	910	923	11.2195	0.491	ATCATCGCCTTAAA
IHF.1	NDCAWSKYBTTGAW	CLIBASIA_03355	HIT family protein	911	924	11.2195	0.491	TACTAGGCTTTGAT
IHF.1	NDCAWSKYBTTGAW	CLIBASIA_01040	NTP/NDP exchange transporter	918	931	11.2195	0.491	CACGACTCTTTGAA
IHF.1	NDCAWSKYBTTGAW	CLIBASIA_02280	phosphoribosylformylglycinamidine cyclo-ligase	765	778	11.2134	0.491	TTCATGGTCTAGAA
IHF.1	NDCAWSKYBTTGAW	CLIBASIA_02745	NAD-glutamate dehydrogenase	630	643	11.2073	0.491	TGCGAGTTCTTGAA
IHF.1	NDCAWSKYBTTGAW	CLIBASIA_01525	glutamine-hydrolyzing carbamoyl-phosphate synthase small subunit	821	834	11.2073	0.491	CACATGTCCTTCAA
IHF.1	NDCAWSKYBTTGAW	CLIBASIA_00870	RNA polymerase sigma factor RpoD	181	194	11.2012	0.491	AGTATGTCCTTGAT
IHF.1	NDCAWSKYBTTGAW	CLIBASIA_03075	Flp pilus assembly protein CpaB	267	280	11.2012	0.491	GGCATCTTTATGAA
IHF.1	NDCAWSKYBTTGAW	CLIBASIA_03080	prepilin peptidase	909	922	11.2012	0.491	GGCATCTTTATGAA
IHF.1	NDCAWSKYBTTGAW	CLIBASIA_03350	30S ribosomal protein S2	406	419	11.1829	0.491	AACATGTCCTGGAT
IHF.1	NDCAWSKYBTTGAW	CLIBASIA_04400	Asp-tRNA(Asn)/Glu-tRNA(Gln) amidotransferase subunit GatB	161	174	11.1768	0.491	AATATCGCCTTGAT
IHF.1	NDCAWSKYBTTGAW	CLIBASIA_03435	ribonuclease HI	153	166	11.1707	0.491	TTCATGGTGTAGAA
IHF.1	NDCAWSKYBTTGAW	CLIBASIA_03660	restriction endonuclease subunit S	636	649	11.1707	0.491	AGCAAGTCCTTTAT
IHF.1	NDCAWSKYBTTGAW	CLIBASIA_02855	flagellar protein export ATPase FliI	180	193	11.1646	0.491	CGCAAGTCTTTAAA
IHF.1	NDCAWSKYBTTGAW	CLIBASIA_02155	phosphoglucosamine mutase	270	283	11.1646	0.491	GACATCTCGTTTAA
IHF.1	NDCAWSKYBTTGAW	CLIBASIA_01480	prolipoprotein diacylglyceryl transferase	595	608	11.1646	0.491	AGCAAGTTGTTGTT
IHF.1	NDCAWSKYBTTGAW	CLIBASIA_02860	flagellar basal-body rod protein FlgF	943	956	11.1646	0.491	CGCAAGTCTTTAAA
IHF.1	NDCAWSKYBTTGAW	CLIBASIA_00160	tRNA 2-thiouridine(34) synthase MnmA	98	111	11.1585	0.491	GTCATGTTGCTGAA
IHF.1	NDCAWSKYBTTGAW	CLIBASIA_03335	ribosome recycling factor	414	427	11.1585	0.491	GTCAAGTTGTTGCA
IHF.1	NDCAWSKYBTTGAW	CLIBASIA_RS05525		487	500	11.1585	0.491	GTCATGTTGCTGAA
IHF.1	NDCAWSKYBTTGAW	CLIBASIA_02755	bifunctional phosphoribosylaminoimidazolecarboxamide formyltransferase/IMP cyclohydrolase	604	617	11.1585	0.491	TGAATCGTGTTGAA
IHF.1	NDCAWSKYBTTGAW	CLIBASIA_02835	serine--tRNA ligase	755	768	11.1524	0.491	TTCCTCGTTTTGAT
IHF.1	NDCAWSKYBTTGAW	CLIBASIA_02070	hypothetical protein	833	846	11.1524	0.491	GGGAAGTCTTTGAT
IHF.1	NDCAWSKYBTTGAW	CLIBASIA_00960	aspartate-semialdehyde dehydrogenase	836	849	11.1524	0.491	GGAAACGTTTTGAT
IHF.1	NDCAWSKYBTTGAW	CLIBASIA_01005	phenylalanine--tRNA ligase subunit beta	832	845	11.1463	0.491	ATCAAGGCTTTGCA
IHF.1	NDCAWSKYBTTGAW	CLIBASIA_04050	formyltetrahydrofolate deformylase	882	895	11.1463	0.491	CTCATCTCTTTTAT
IHF.1	NDCAWSKYBTTGAW	CLIBASIA_01840	membrane protein insertase YidC	859	872	11.1402	0.491	AACATGGTCATGAT
IHF.1	NDCAWSKYBTTGAW	CLIBASIA_01145	NADPH-dependent 7-cyano-7-deazaguanine reductaseQueF	357	370	11.1341	0.491	AATATCGCGTTGAT
IHF.1	NDCAWSKYBTTGAW	CLIBASIA_01730	beta-ketoacyl-ACP synthase I	803	816	11.122	0.491	GTAAACTCGTTGAA
IHF.1	NDCAWSKYBTTGAW	CLIBASIA_02785	phosphopyruvate hydratase	158	171	11.1159	0.491	AACAACGCTTTGTA
IHF.1	NDCAWSKYBTTGAW	CLIBASIA_01270	electron transfer flavoprotein subunit alpha/FixB family protein	157	170	11.1098	0.491	TGCATCTCTTTCAT
IHF.1	NDCAWSKYBTTGAW	CLIBASIA_01265	electron transfer flavoprotein subunit beta/FixAfamily protein	893	906	11.1098	0.491	TGCATCTCTTTCAT
IHF.1	NDCAWSKYBTTGAW	CLIBASIA_04695	hydroxymethylbilane synthase	761	774	11.1037	0.491	AGCAACTTCTGGAA
IHF.1	NDCAWSKYBTTGAW	CLIBASIA_01480	prolipoprotein diacylglyceryl transferase	244	257	11.0915	0.491	TTGAAGGCGTTGAA
IHF.1	NDCAWSKYBTTGAW	CLIBASIA_t05707		946	959	11.0915	0.491	TTGAAGGCGTTGAA
IHF.1	NDCAWSKYBTTGAW	CLIBASIA_t05701		823	836	11.0793	0.491	TACATGTCTTTGTT
IHF.1	NDCAWSKYBTTGAW	CLIBASIA_05015	UDP-N-acetylmuramoyl-tripeptide--D-alanyl-D- alanine ligase	203	216	11.0732	0.491	TGCGTCTTTTTGAA
IHF.1	NDCAWSKYBTTGAW	CLIBASIA_03765	NADH-quinone oxidoreductase subunit NuoF	382	395	11.0732	0.491	TTCGTGTTCTTGAA
IHF.1	NDCAWSKYBTTGAW	CLIBASIA_02445	pyridoxal phosphate-dependent aminotransferase	443	456	11.0732	0.491	TGCATCTTTTTGTA
IHF.1	NDCAWSKYBTTGAW	CLIBASIA_01265	electron transfer flavoprotein subunit beta/FixAfamily protein	526	539	11.0732	0.491	ATCCTCTTGTTGAT
IHF.1	NDCAWSKYBTTGAW	CLIBASIA_t05727		619	632	11.0732	0.491	TGCATCTTTTTGTA
IHF.1	NDCAWSKYBTTGAW	CLIBASIA_t05729		724	737	11.0732	0.491	TGCATCTTTTTGTA
IHF.1	NDCAWSKYBTTGAW	CLIBASIA_04365	phosphoribosylformylglycinamidine synthase subunit PurS	261	274	11.061	0.491	ATGAAGGCCTTGAA
IHF.1	NDCAWSKYBTTGAW	CLIBASIA_03750	NADH-quinone oxidoreductase subunit D	548	561	11.061	0.491	CTAATCGTTTTGAT
IHF.1	NDCAWSKYBTTGAW	CLIBASIA_04160	valine--tRNA ligase	669	682	11.0549	0.491	CTGATCTTGTTGAT
IHF.1	NDCAWSKYBTTGAW	CLIBASIA_04395	Asp-tRNA(Asn)/Glu-tRNA(Gln) amidotransferase subunit GatA	516	529	11.0427	0.491	ATCTTCTTCTTGAA
IHF.1	NDCAWSKYBTTGAW	CLIBASIA_00990	RlmE family RNA methyltransferase	538	551	11.0427	0.491	TACATCGCTTTTAT
IHF.1	NDCAWSKYBTTGAW	CLIBASIA_04390	Asp-tRNA(Asn)/Glu-tRNA(Gln) amidotransferase subunit GatC	870	883	11.0427	0.491	ATCTTCTTCTTGAA
IHF.1	NDCAWSKYBTTGAW	CLIBASIA_00975	hypothetical protein	126	139	11.0366	0.491	TTCCTGGTTTTGAA
IHF.1	NDCAWSKYBTTGAW	CLIBASIA_04260	OmpA family protein	223	236	11.0366	0.491	CACAACTTTTTGTT
IHF.1	NDCAWSKYBTTGAW	CLIBASIA_00835	LysR family transcriptional regulator	377	390	11.0366	0.491	TTCAAGGTTTTGGT
IHF.1	NDCAWSKYBTTGAW	CLIBASIA_04990	UDP-N-acetylmuramate--L-alanine ligase	500	513	11.0366	0.491	AACAAGTCCGTGAA
IHF.1	NDCAWSKYBTTGAW	CLIBASIA_01090	alanine racemase	663	676	11.0366	0.491	CTCAACTTTCTGAT
IHF.1	NDCAWSKYBTTGAW	CLIBASIA_00780	ATP-dependent Clp protease ATP-binding subunit ClpX	679	692	11.0366	0.491	GATAAGGTGTTGAT
IHF.1	NDCAWSKYBTTGAW	CLIBASIA_02110	3-oxoacyl-[acyl-carrier-protein] reductase	129	142	11.0244	0.491	GTCTTGTTTTTGAA
IHF.1	NDCAWSKYBTTGAW	CLIBASIA_02495	hypothetical protein	653	666	11.0244	0.491	TTGATGGTCTTGAT
IHF.1	NDCAWSKYBTTGAW	CLIBASIA_01560	rRNA maturation RNase YbeY	413	426	11.0183	0.491	TGGATCTTGTTGAT
IHF.1	NDCAWSKYBTTGAW	CLIBASIA_01950	glutamine synthetase	97	110	11	0.496	ATCATCTTGATGAT
IHF.1	NDCAWSKYBTTGAW	CLIBASIA_02535	iron-responsive transcriptional regulator RirA	654	667	11	0.496	TTCAACTTGCTGAT
Fur	AWTGATAATGATTATCATT	CLIBASIA_00240	DUF3126 family protein	195	213	17.8049	0.0622	ATTGAGAATGATTATCGTC
Fur	AWTGATAATGATTATCATT	CLIBASIA_03505	transcription termination factor Rho	745	763	17.6585	0.0622	TTTAATTATGATTATCATT
Fur	AWTGATAATGATTATCATT	CLIBASIA_02595	hypothetical protein	960	978	17.6159	0.0622	TTTGATGATGATTATTATT
Fur	AWTGATAATGATTATCATT	CLIBASIA_05005	UDP-N-acetylmuramoyl-L-alanine--D-glutamate ligase	772	790	17.5854	0.0622	AATACTATTGATTATCATT
Fur	AWTGATAATGATTATCATT	CLIBASIA_04980	glycine--tRNA ligase subunit beta	157	175	12.689	0.129	ATTGCTAATGTTTGTCATC
Fur	AWTGATAATGATTATCATT	CLIBASIA_t05773		442	460	12.689	0.129	ATTGCTAATGTTTGTCATC
Fur	AWTGATAATGATTATCATT	CLIBASIA_05470	terminase	982	1000	12.6159	0.129	ATTGATATTGAGTTTCATC
Fur	AWTGATAATGATTATCATT	CLIBASIA_05100	lysine--tRNA ligase	129	147	12.5427	0.129	AATGTTATTGATGATCATC
Fur	AWTGATAATGATTATCATT	CLIBASIA_03160	OstA family protein	255	273	12.5427	0.129	TATGATAGGGATGATCATT
Fur	AWTGATAATGATTATCATT	CLIBASIA_03165	LPS export ABC transporter periplasmic protein LptC	932	950	12.5427	0.129	TATGATAGGGATGATCATT
Fur	AWTGATAATGATTATCATT	CLIBASIA_01135	ABC transporter substrate-binding protein	564	582	12.4695	0.129	TTTGATACTTATTTTCATT
Fur	AWTGATAATGATTATCATT	CLIBASIA_00875	NAD(P)H-quinone oxidoreductase	579	597	12.4695	0.129	TTTACTAATGATTATCTTT
Fur	AWTGATAATGATTATCATT	CLIBASIA_00495	MBL fold metallo-hydrolase	220	238	12.3963	0.129	ATTGATACACATTGTCATT
Fur	AWTGATAATGATTATCATT	CLIBASIA_04380	ribulose-phosphate 3-epimerase	777	795	12.3963	0.129	AATATTAGTGGTTATCATT
Fur	AWTGATAATGATTATCATT	CLIBASIA_02600	creatininase family protein	360	378	12.3537	0.129	ATAGATAATGATTTTGCTT
Fur	AWTGATAATGATTATCATT	CLIBASIA_04435	hypothetical protein	40	58	12.3232	0.129	AATGATATTTCCTATCATT
Fur	AWTGATAATGATTATCATT	CLIBASIA_t05753		273	291	12.3232	0.129	ATTGACAATAATTATCTAT
Fur	AWTGATAATGATTATCATT	CLIBASIA_04440	hypothetical protein	369	387	12.3232	0.129	AATGATATTTCCTATCATT
Fur	AWTGATAATGATTATCATT	CLIBASIA_05455		391	409	12.3232	0.129	AATCAATATGGTTATCATT
Fur	AWTGATAATGATTATCATT	CLIBASIA_03695	hypothetical protein	826	844	12.3232	0.129	ATTGACAATAATTATCTAT
Fur	AWTGATAATGATTATCATT	CLIBASIA_02215	hypothetical protein	253	271	12.25	0.129	CATGATAATAATAAGCATT
Fur	AWTGATAATGATTATCATT	CLIBASIA_04450	N-acetyltransferase	498	516	12.25	0.129	AATGATAGGAAATATCATT
Fur	AWTGATAATGATTATCATT	CLIBASIA_04445	hypothetical protein	956	974	12.25	0.129	AATGATAGGAAATATCATT
Fur	AWTGATAATGATTATCATT	CLIBASIA_04115	Kef family K(+) transporter	639	657	12.2073	0.129	AATGATAGCGAGTATTATT
Fur	AWTGATAATGATTATCATT	CLIBASIA_00980	peroxiredoxin	663	681	12.2073	0.129	AATGGTAAAGATTAGAATT
Fur	AWTGATAATGATTATCATT	CLIBASIA_03460	YggS family pyridoxal phosphate-dependent enzyme	480	498	12.1768	0.129	AATGATAATAATCAACATC
Fur	AWTGATAATGATTATCATT	CLIBASIA_01145	NADPH-dependent 7-cyano-7-deazaguanine reductaseQueF	734	752	12.1768	0.129	AAAAATAAAGAATATCATT
Fur	AWTGATAATGATTATCATT	CLIBASIA_04045	guanylate kinase	481	499	12.1341	0.129	ATTGGTAATAATTATTGTT
Fur	AWTGATAATGATTATCATT	CLIBASIA_03825	proline--tRNA ligase	624	642	12.061	0.13	CTTGATAATCATTATAATA
Fur	AWTGATAATGATTATCATT	CLIBASIA_04520	endonuclease/exonuclease/phosphatase family protein	144	162	8.39024	0.143	AGTGTTTATGCCTATCATT
Fur	AWTGATAATGATTATCATT	CLIBASIA_02515	F0F1 ATP synthase subunit gamma	221	239	8.31707	0.144	CGTGATAATGGCTATCATG
Fur	AWTGATAATGATTATCATT	CLIBASIA_02970	substrate-binding domain-containing protein	299	317	8.31707	0.144	AGTGCAAATGAATCTCATT
Fur	AWTGATAATGATTATCATT	CLIBASIA_05130	hypothetical protein	883	901	8.31707	0.144	AGTGCTAAGGATCCTCATT
Fur	AWTGATAATGATTATCATT	CLIBASIA_01160	riboflavin synthase	670	688	8.2439	0.149	ACTGAGAATGATGATCCTG
Fur	AWTGATAATGATTATCATT	CLIBASIA_03020	zinc ABC transporter substrate-binding protein	195	213	8.12805	0.149	AGTGATCATGTTTGTGATT
Fur	AWTGATAATGATTATCATT	CLIBASIA_04080	ABC transporter ATP-binding protein	863	881	8.09756	0.152	TGTGATAATTATTGTCAAT
Fur	AWTGATAATGATTATCATT	CLIBASIA_02745	NAD-glutamate dehydrogenase	597	615	8.02439	0.152	AGAGATAATCATTATCTTA
Fur	AWTGATAATGATTATCATT	CLIBASIA_03860	peptide chain release factor N(5)-glutamine methyltransferase	391	409	7.98171	0.152	AGTGATAATGATGATGGTG
Fur	AWTGATAATGATTATCATT	CLIBASIA_02945	nucleotide exchange factor GrpE	940	958	7.7622	0.152	AGTCATAATGCTGATTATT
Fur	AWTGATAATGATTATCATT	CLIBASIA_03785	NADH-quinone oxidoreductase subunit J	894	912	7.5	0.152	ATTGTGACTGATTCTCCTT
Fur	AWTGATAATGATTATCATT	CLIBASIA_04495	SufE family protein	210	228	7.42683	0.152	CATGATCTTGTTAATCATT
Fur	AWTGATAATGATTATCATT	CLIBASIA_01965	bifunctional methylenetetrahydrofolate dehydrogenase/methenyltetrahydrofolate cyclohydrolase FolD	448	466	7.42683	0.152	ATTGCCACTGACTATCTTT
Fur	AWTGATAATGATTATCATT	CLIBASIA_03960	DUF1153 domain-containing protein	626	644	7.42683	0.152	AATGATTGTGCCTATCTTT
Fur	AWTGATAATGATTATCATT	CLIBASIA_00490	hypothetical protein	686	704	7.42683	0.152	ATCGATGATGTTTGGCATT
Fur	AWTGATAATGATTATCATT	CLIBASIA_03400	ribosome maturation factor RimP	62	80	7.35366	0.152	TTTGATAATGAGGTTCATA
Fur	AWTGATAATGATTATCATT	CLIBASIA_05450	hypothetical protein	80	98	7.35366	0.152	TATGATATTGATTTCCATC
Fur	AWTGATAATGATTATCATT	CLIBASIA_04845	elongation factor P	267	285	7.35366	0.152	GTTGATCAGGATTATCAAG
Fur	AWTGATAATGATTATCATT	CLIBASIA_r05782	23S ribosomal RNA	411	429	7.35366	0.152	GAAGATGTTGAGTATCATT
Fur	AWTGATAATGATTATCATT	CLIBASIA_r05780	23S ribosomal RNA	411	429	7.35366	0.152	GAAGATGTTGAGTATCATT
Fur	AWTGATAATGATTATCATT	CLIBASIA_RS01860		412	430	7.35366	0.152	GAAGATGTTGAGTATCATT
Fur	AWTGATAATGATTATCATT	CLIBASIA_03730		507	525	7.35366	0.152	TATGATGATGTAAATCATT
Fur	AWTGATAATGATTATCATT	CLIBASIA_00565	DUF475 domain-containing protein	550	568	7.35366	0.152	AAAGAAAATGGTTGTCCTT
Fur	AWTGATAATGATTATCATT	CLIBASIA_00450	4-hydroxybenzoate octaprenyltransferase	657	675	7.35366	0.152	AATGATTTTGTATATCAAT
Fur	AWTGATAATGATTATCATT	CLIBASIA_03405	GtrA family protein	695	713	7.35366	0.152	TTTGATAATGAGGTTCATA
Fur	AWTGATAATGATTATCATT	CLIBASIA_t05747		728	746	7.35366	0.152	GAAGATGTTGAGTATCATT
Fur	AWTGATAATGATTATCATT	CLIBASIA_t05761		728	746	7.35366	0.152	GAAGATGTTGAGTATCATT
Fur	AWTGATAATGATTATCATT	CLIBASIA_t05717		729	747	7.35366	0.152	GAAGATGTTGAGTATCATT
Fur	AWTGATAATGATTATCATT	CLIBASIA_01120	hypothetical protein	732	750	7.35366	0.152	AAAGTGATTGATTATCCTT
Fur	AWTGATAATGATTATCATT	CLIBASIA_00560	pyrophosphate--fructose-6-phosphate 1-phosphotransferase	748	766	7.35366	0.152	AATGCTATTGATTCTCACA
Fur	AWTGATAATGATTATCATT	CLIBASIA_01095	DNA repair protein RadA	770	788	7.35366	0.152	CATGACAATGTTTGACATT
Fur	AWTGATAATGATTATCATT	CLIBASIA_t05745		817	835	7.35366	0.152	GAAGATGTTGAGTATCATT
Fur	AWTGATAATGATTATCATT	CLIBASIA_t05759		817	835	7.35366	0.152	GAAGATGTTGAGTATCATT
Fur	AWTGATAATGATTATCATT	CLIBASIA_t05719		818	836	7.35366	0.152	GAAGATGTTGAGTATCATT
Fur	AWTGATAATGATTATCATT	CLIBASIA_00770	leucyl/phenylalanyl-tRNA--protein transferase	837	855	7.35366	0.152	ATTGAACGAGATTATCATA
Fur	AWTGATAATGATTATCATT	CLIBASIA_05020	UDP-N-acetylmuramoyl-L-alanyl-D-glutamate--2, 6-diaminopimelate ligase	858	876	7.35366	0.152	TATGGTAGGGAATATCATT
Fur	AWTGATAATGATTATCATT	CLIBASIA_01055	bifunctional glutamate N-acetyltransferase/amino-acid acetyltransferase ArgJ	876	894	7.35366	0.152	CATGAGTATGAATATCTTT
Fur	AWTGATAATGATTATCATT	CLIBASIA_01085	replicative DNA helicase	216	234	7.28049	0.152	TAAGAAAATGATTTTCATA
Fur	AWTGATAATGATTATCATT	CLIBASIA_03555	acetyl-CoA carboxylase carboxyltransferase subunit beta	492	510	7.28049	0.152	AATGATACAGTTTATCAAC
Fur	AWTGATAATGATTATCATT	CLIBASIA_03075	Flp pilus assembly protein CpaB	553	571	7.28049	0.152	TTTGATTGTTTTTATCATT
Fur	AWTGATAATGATTATCATT	CLIBASIA_03590	PAS domain-containing sensor histidine kinase	592	610	7.28049	0.152	AATGTAAATGTTCATCAAT
Fur	AWTGATAATGATTATCATT	CLIBASIA_01565	tRNA (N6-isopentenyl adenosine(37)-C2)-methylthiotransferase MiaB	713	731	7.28049	0.152	AATGATATTGATCATCTCC
Fur	AWTGATAATGATTATCATT	CLIBASIA_04695	hydroxymethylbilane synthase	787	805	7.28049	0.152	AATGACCATGTTGATCAAT
Fur	AWTGATAATGATTATCATT	CLIBASIA_00375	class II fumarate hydratase	847	865	7.28049	0.152	AAAGATAAAGATTTTCCAT
Fur	AWTGATAATGATTATCATT	CLIBASIA_01080	50S ribosomal protein L9	975	993	7.28049	0.152	TAAGAAAATGATTTTCATA
Fur	AWTGATAATGATTATCATT	CLIBASIA_00625	adenylate kinase	115	133	7.2378	0.152	ATTGTTTCTGATTCTGATT
Fur	AWTGATAATGATTATCATT	CLIBASIA_03395	transcription termination/antitermination protein NusA	317	335	7.2378	0.152	ATTGTTAGTGCTTTTGATT
Fur	AWTGATAATGATTATCATT	CLIBASIA_03400	ribosome maturation factor RimP	917	935	7.2378	0.152	ATTGTTAGTGCTTTTGATT
Fur	AWTGATAATGATTATCATT	CLIBASIA_04955	hypothetical protein	35	53	7.20732	0.152	AAAGATATTGAATATCACA
Fur	AWTGATAATGATTATCATT	CLIBASIA_00975	hypothetical protein	143	161	7.20732	0.152	ATTTATGATGATTTGCGTT
Fur	AWTGATAATGATTATCATT	CLIBASIA_05020	UDP-N-acetylmuramoyl-L-alanyl-D-glutamate--2, 6-diaminopimelate ligase	220	238	7.20732	0.152	GTTATTCATGATTATCATC
Fur	AWTGATAATGATTATCATT	CLIBASIA_05070	transporter substrate-binding domain-containing protein	246	264	7.20732	0.152	ATTCATGATGATCTTCCTT
Fur	AWTGATAATGATTATCATT	CLIBASIA_05380	PTS ascorbate transporter subunit IIC	556	574	7.20732	0.152	AACGATAATGTCGATCAGT
Fur	AWTGATAATGATTATCATT	CLIBASIA_02475	RluA family pseudouridine synthase	872	890	7.20732	0.152	TATGAAAAAGAGTATCAAT
Fur	AWTGATAATGATTATCATT	CLIBASIA_02480	metallophosphoesterase	888	906	7.20732	0.152	ATTGATACTCTTTTTCATA
Fur	AWTGATAATGATTATCATT	CLIBASIA_03930	IMP dehydrogenase	930	948	7.20732	0.152	ATTGATTTTTTTTATCAAT
Fur	AWTGATAATGATTATCATT	CLIBASIA_05315	hypothetical protein	90	108	7.16463	0.152	TTTGGTAATGACTATTTTT
Fur	AWTGATAATGATTATCATT	CLIBASIA_00265	amino acid ABC transporter substrate-binding protein	114	132	7.16463	0.152	ATTGAAGATGCTTATGCTT
Fur	AWTGATAATGATTATCATT	CLIBASIA_04735	AprI/Inh family metalloprotease inhibitor	140	158	7.16463	0.152	ATTGATCATGGTTGAAATT
Fur	AWTGATAATGATTATCATT	CLIBASIA_04910	DUF2312 domain-containing protein	275	293	7.16463	0.152	TTTGATATTGATTATTTTA
Fur	AWTGATAATGATTATCATT	CLIBASIA_04505	tRNA (uridine(54)-C5)-methyltransferase TrmA	489	507	7.16463	0.152	TTTGATACTGATTTTAATC
Fur	AWTGATAATGATTATCATT	CLIBASIA_05305	hypothetical protein	884	902	7.16463	0.152	TTTGGTAATGACTATTTTT
Fur	AWTGATAATGATTATCATT	CLIBASIA_01365	VWA domain-containing protein	12	30	7.13415	0.152	ATTCATAAGGATCGTCCTT
Fur	AWTGATAATGATTATCATT	CLIBASIA_04705	NAD(P)-dependent glycerol-3-phosphate dehydrogenase	33	51	7.13415	0.152	ATTGATCAACATGGTCATT
Fur	AWTGATAATGATTATCATT	CLIBASIA_02750	carbonic anhydrase	51	69	7.13415	0.152	ATTGGAAATTATCTTCATT
Fur	AWTGATAATGATTATCATT	CLIBASIA_03495	tRNA uridine-5-carboxymethylaminomethyl(34) synthesis enzyme MnmG	255	273	7.13415	0.152	AATGATATTTCTTCTCATA
Fur	AWTGATAATGATTATCATT	CLIBASIA_04835	lysine-2,3-aminomutase-like protein	400	418	7.13415	0.152	AATGTTAATTGTAATCCTT
Fur	AWTGATAATGATTATCATT	CLIBASIA_00990	RlmE family RNA methyltransferase	503	521	7.13415	0.152	GTTCATGATGATAATCATG
Fur	AWTGATAATGATTATCATT	CLIBASIA_01025	translation initiation factor IF-3	512	530	7.13415	0.152	ATTGATAATCTTTGGCATC
Fur	AWTGATAATGATTATCATT	CLIBASIA_03545	DNA polymerase III subunit epsilon	520	538	7.13415	0.152	GTTGATAAACTGTATCATT
Fur	AWTGATAATGATTATCATT	CLIBASIA_02405	glutathione S-transferase family protein	522	540	7.13415	0.152	GATGTGTATAATTATCATT
Fur	AWTGATAATGATTATCATT	CLIBASIA_03515	uroporphyrinogen decarboxylase	544	562	7.13415	0.152	AATGATGTTTTTTATCATA
Fur	AWTGATAATGATTATCATT	CLIBASIA_00390	ATP-binding cassette domain-containing protein	754	772	7.13415	0.152	AATAATATTGATATTCTTT
Fur	AWTGATAATGATTATCATT	CLIBASIA_03595	phosphoenolpyruvate carboxykinase (ATP)	784	802	7.13415	0.152	ATTGATGAACATTTACATT
Fur	AWTGATAATGATTATCATT	CLIBASIA_04725	succinate dehydrogenase flavoprotein subunit	876	894	7.13415	0.152	ATTGAAGATTATATTCATT
Fur	AWTGATAATGATTATCATT	CLIBASIA_00855	deoxyguanosinetriphosphate triphosphohydrolase	889	907	7.13415	0.152	CTTTATAATGGGTACCATT
Fur	AWTGATAATGATTATCATT	CLIBASIA_04725	succinate dehydrogenase flavoprotein subunit	902	920	7.13415	0.152	ATTGAAAATAATGTTCCTT
Fur	AWTGATAATGATTATCATT	CLIBASIA_03820	ribonuclease J	116	134	7.09146	0.152	AATGAGACTGTTTATTTTT
Fur	AWTGATAATGATTATCATT	CLIBASIA_03485	ParA family protein	136	154	7.09146	0.152	AAAGATTTTGATTATTCTT
Fur	AWTGATAATGATTATCATT	CLIBASIA_02830		225	243	7.09146	0.152	ATTGATATTGATTTATATC
Fur	AWTGATAATGATTATCATT	CLIBASIA_03235	threonylcarbamoyl-AMP synthase	291	309	7.09146	0.152	ATTGAAAGTGATACTGATT
Fur	AWTGATAATGATTATCATT	CLIBASIA_03215	methyltransferase	424	442	7.09146	0.152	AATGATAATGCTTCTAGTG
Fur	AWTGATAATGATTATCATT	CLIBASIA_03235	threonylcarbamoyl-AMP synthase	438	456	7.09146	0.152	ATTGAAAGTGATACTGATT
Fur	AWTGATAATGATTATCATT	CLIBASIA_04830	Fe-S cluster assembly scaffold SufA	716	734	7.09146	0.152	ATTGATGTTGAAAATGATT
Fur	AWTGATAATGATTATCATT	CLIBASIA_02825		864	882	7.09146	0.152	ATTGATATTGATTTATATC
Fur	AWTGATAATGATTATCATT	CLIBASIA_03815	biotin--[acetyl-CoA-carboxylase] ligase	893	911	7.09146	0.152	AATGAGACTGTTTATTTTT
Fur	AWTGATAATGATTATCATT	CLIBASIA_05090	preprotein translocase subunit YajC	65	83	7.06098	0.152	GATGATCATCAATAACATT
Fur	AWTGATAATGATTATCATT	CLIBASIA_04275	thymidylate synthase	164	182	7.06098	0.152	CTTCAAAATGATTATCAAG
Fur	AWTGATAATGATTATCATT	CLIBASIA_01575	NifU family protein	171	189	7.06098	0.152	AATAATTATGATTTACAAT
Fur	AWTGATAATGATTATCATT	CLIBASIA_02175	Tol-Pal system protein TolB	267	285	7.06098	0.152	TATAACGAGGATTATCATT
Fur	AWTGATAATGATTATCATT	CLIBASIA_00255	FAD-dependent monooxygenase	344	362	7.06098	0.152	GACGATAATCATTCTCAAT
Fur	AWTGATAATGATTATCATT	CLIBASIA_00250	zinc-finger domain-containing protein	632	650	7.06098	0.152	GACGATAATCATTCTCAAT
Fur	AWTGATAATGATTATCATT	CLIBASIA_02895		668	686	7.06098	0.152	TATTATTAAGATCATCATT
Fur	AWTGATAATGATTATCATT	CLIBASIA_02930	hypothetical protein	712	730	7.06098	0.152	ATGAACCATGATGATCATT
Fur	AWTGATAATGATTATCATT	CLIBASIA_03170	signal peptide peptidase SppA	815	833	7.06098	0.152	AATGATCATCCCTATCATA
Fur	AWTGATAATGATTATCATT	CLIBASIA_01580	hypothetical protein	854	872	7.06098	0.152	AATAATTATGATTTACAAT
Fur	AWTGATAATGATTATCATT	CLIBASIA_00270	ABC transporter permease subunit	891	909	7.06098	0.152	ATTAAGAATGTTTATCAAA
Fur	AWTGATAATGATTATCATT	CLIBASIA_04390	Asp-tRNA(Asn)/Glu-tRNA(Gln) amidotransferase subunit GatC	118	136	7.01829	0.152	AATGTTAAGGGCTATGATT
Fur	AWTGATAATGATTATCATT	CLIBASIA_02075	chemotaxis protein	123	141	7.01829	0.152	AATGCTACTGATGATGATA
Fur	AWTGATAATGATTATCATT	CLIBASIA_01005	phenylalanine--tRNA ligase subunit beta	312	330	7.01829	0.152	ATTGAAACCGATTATTATA
Fur	AWTGATAATGATTATCATT	CLIBASIA_03110	Flp family type IVb pilin	368	386	7.01829	0.152	AATGATAAGGATTGTTTTG
Fur	AWTGATAATGATTATCATT	CLIBASIA_02285	phosphoribosylglycinamide formyltransferase	388	406	7.01829	0.152	CATGATAGGGATTATGATC
Fur	AWTGATAATGATTATCATT	CLIBASIA_01870	dethiobiotin synthase	420	438	7.01829	0.152	ATTGCCAATGATTATGACG
Fur	AWTGATAATGATTATCATT	CLIBASIA_02220	RNA pyrophosphohydrolase	460	478	7.01829	0.152	AATGAAGATGATTCTTATA
Fur	AWTGATAATGATTATCATT	CLIBASIA_00990	RlmE family RNA methyltransferase	500	518	7.01829	0.152	AATGTTCATGATGATAATC
Fur	AWTGATAATGATTATCATT	CLIBASIA_02870	FliM/FliN family flagellar motor switch protein	512	530	7.01829	0.152	TATGAGAATGATAATAGTT
Fur	AWTGATAATGATTATCATT	CLIBASIA_01765	EAL domain-containing protein	544	562	7.01829	0.152	ATTGATAATGAAAGTTATC
Fur	AWTGATAATGATTATCATT	CLIBASIA_01905	cation transporter	605	623	7.01829	0.152	AAAGATTGTGATTATAATA
Fur	AWTGATAATGATTATCATT	CLIBASIA_02100	beta-ketoacyl-ACP synthase II	624	642	7.01829	0.152	AATGCTAATGACGATGTTT
Fur	AWTGATAATGATTATCATT	CLIBASIA_01565	tRNA (N6-isopentenyl adenosine(37)-C2)-methylthiotransferase MiaB	707	725	7.01829	0.152	ATTGAAAATGATATTGATC
Fur	AWTGATAATGATTATCATT	CLIBASIA_03110	Flp family type IVb pilin	827	845	7.01829	0.152	AATGATAAGGATTGTTTTG
Fur	AWTGATAATGATTATCATT	CLIBASIA_03115	Flp family type IVb pilin	867	885	7.01829	0.152	AATGATAAGGATTGTTTTG
Fur	AWTGATAATGATTATCATT	CLIBASIA_03920	hypothetical protein	115	133	6.9878	0.152	ATTGATAAAAAAAATCAAT
Fur	AWTGATAATGATTATCATT	CLIBASIA_02450	RNA methyltransferase	274	292	6.9878	0.152	AAGTATAATGTAGATCATT
Fur	AWTGATAATGATTATCATT	CLIBASIA_04135	histidine--tRNA ligase	291	309	6.9878	0.152	AATAAAAATGGATATCAAT
Fur	AWTGATAATGATTATCATT	CLIBASIA_04530	hypothetical protein	327	345	6.9878	0.152	AATAAAAATGGATATCAAT
Fur	AWTGATAATGATTATCATT	CLIBASIA_04845	elongation factor P	357	375	6.9878	0.152	AAGGATTACAATTAACATT
Fur	AWTGATAATGATTATCATT	CLIBASIA_03925		413	431	6.9878	0.152	ATTGATAAAAAAAATCAAT
Fur	AWTGATAATGATTATCATT	CLIBASIA_04060	cold-shock protein	445	463	6.9878	0.152	AATAAAAATGGATATCAAT
Fur	AWTGATAATGATTATCATT	CLIBASIA_t05767		769	787	6.9878	0.152	ATTGAAAATTAAGAACATT
Fur	AWTGATAATGATTATCATT	CLIBASIA_00075	ribonucleotide-diphosphate reductase subunit beta	888	906	6.9878	0.152	AATAAAAATGGATATCAAT
Fur	AWTGATAATGATTATCATT	CLIBASIA_04535	ribonucleotide-diphosphate reductase subunit beta	889	907	6.9878	0.152	AATAAAAATGGATATCAAT
Fur	AWTGATAATGATTATCATT	CLIBASIA_03335	ribosome recycling factor	153	171	6.94512	0.152	AAAGAAAATGATGATGGTT
Fur	AWTGATAATGATTATCATT	CLIBASIA_03080	prepilin peptidase	175	193	6.94512	0.152	TATGAAAATGAATATTATA
Fur	AWTGATAATGATTATCATT	CLIBASIA_03105	Flp family type IVb pilin	342	360	6.94512	0.152	CTTGATAATTCTTTTAATT
Fur	AWTGATAATGATTATCATT	CLIBASIA_00435	7-carboxy-7-deazaguanine synthase	472	490	6.94512	0.152	AATGACAATGTGTATTAAT
Fur	AWTGATAATGATTATCATT	CLIBASIA_04165	VWA domain-containing protein	526	544	6.94512	0.152	ATTTTTATTGATTATTTTT
Fur	AWTGATAATGATTATCATT	CLIBASIA_04790	lysozyme	610	628	6.94512	0.152	TACGATAATGAAGATTATT
Fur	AWTGATAATGATTATCATT	CLIBASIA_04495	SufE family protein	660	678	6.94512	0.152	AATGATCAAGAATATAATG
Fur	AWTGATAATGATTATCATT	CLIBASIA_00410	triose-phosphate isomerase	708	726	6.94512	0.152	AATGAAAATGTTAATTATA
Fur	AWTGATAATGATTATCATT	CLIBASIA_01140	cation transporter	875	893	6.94512	0.152	AATGTTAATGAAAATAAGT
Fur	AWTGATAATGATTATCATT	CLIBASIA_03340	UMP kinase	921	939	6.94512	0.152	AAAGAAAATGATGATGGTT
Fur	AWTGATAATGATTATCATT	CLIBASIA_01140	cation transporter	881	899	6.91463	0.152	AATGAAAATAAGTATCAAA
Fur	AWTGATAATGATTATCATT	CLIBASIA_04950	F0F1 ATP synthase subunit A	64	82	6.87195	0.152	ATTTTTACGGATTATTATT
Fur	AWTGATAATGATTATCATT	CLIBASIA_00575	YggT family protein	180	198	6.87195	0.152	TTTGATAATATTGATTATT
Fur	AWTGATAATGATTATCATT	CLIBASIA_03930	IMP dehydrogenase	222	240	6.87195	0.152	TTTTATAATGTTTATAATG
Fur	AWTGATAATGATTATCATT	CLIBASIA_02900	helix-turn-helix transcriptional regulator	590	608	6.87195	0.152	ATGGATAATCGTTATTGTT
Fur	AWTGATAATGATTATCATT	CLIBASIA_04080	ABC transporter ATP-binding protein	685	703	6.87195	0.152	ATTCATAAAGATTTTTCTT
Fur	AWTGATAATGATTATCATT	CLIBASIA_04155	DUF2497 domain-containing protein	732	750	6.87195	0.152	TTTAATAATGATTTTTATA
Fur	AWTGATAATGATTATCATT	CLIBASIA_04475	hypothetical protein	848	866	6.87195	0.152	ATTTAGCATGATTATGTTT
Fur	AWTGATAATGATTATCATT	CLIBASIA_02230	thiamine ABC transporter ATP-binding protein ThiQ	856	874	6.87195	0.152	AATGATAATTTTTGTACTT
Fur	AWTGATAATGATTATCATT	CLIBASIA_01115	disulfide bond formation protein B	919	937	6.87195	0.152	ATTAATACTGTTTATTATA
Fur	AWTGATAATGATTATCATT	CLIBASIA_04540	hypothetical protein	936	954	6.87195	0.152	ATTGATATCCATTTTTATT
Fur	AWTGATAATGATTATCATT	CLIBASIA_04140	hypothetical protein	936	954	6.87195	0.152	ATTGATATCCATTTTTATT
Fur	AWTGATAATGATTATCATT	CLIBASIA_04065	hypothetical protein	936	954	6.87195	0.152	ATTGATATCCATTTTTATT
Fur	AWTGATAATGATTATCATT	CLIBASIA_00070	hypothetical protein	937	955	6.87195	0.152	ATTGATATCCATTTTTATT
Fur	AWTGATAATGATTATCATT	CLIBASIA_01350	ATP-binding cassette domain-containing protein	289	307	6.84146	0.152	AATCATTCTCATAATCATT
Fur	AWTGATAATGATTATCATT	CLIBASIA_02750	carbonic anhydrase	327	345	6.84146	0.152	AATCACAATTTTTATCTTT
Fur	AWTGATAATGATTATCATT	CLIBASIA_t05703		346	364	6.84146	0.152	AATTCTAATCTTTACCATT
Fur	AWTGATAATGATTATCATT	CLIBASIA_00960	aspartate-semialdehyde dehydrogenase	370	388	6.84146	0.152	ATTTATAATCAATACCTTT
Fur	AWTGATAATGATTATCATT	CLIBASIA_03000	16S rRNA processing protein RimM	408	426	6.84146	0.152	ATTTATAACTATTATCCCT
Fur	AWTGATAATGATTATCATT	CLIBASIA_02860	flagellar basal-body rod protein FlgF	430	448	6.84146	0.152	ATTTCCAACTATTATCATT
Fur	AWTGATAATGATTATCATT	CLIBASIA_03420	murein biosynthesis integral membrane protein MurJ	727	745	6.84146	0.152	ATTAATAATAATGGTCAAT
Fur	AWTGATAATGATTATCATT	CLIBASIA_04685	uroporphyrinogen-III synthase	734	752	6.84146	0.152	AATTCTTACAATTATCATT
Fur	AWTGATAATGATTATCATT	CLIBASIA_00985	response regulator	789	807	6.84146	0.152	AATTCTAATCTTTACCATT
Fur	AWTGATAATGATTATCATT	CLIBASIA_02995	30S ribosomal protein S16	851	869	6.84146	0.152	ATTTATAACTATTATCCCT
Fur	AWTGATAATGATTATCATT	CLIBASIA_01770	DNA gyrase inhibitor YacG	184	202	6.79878	0.152	ATTGATAAAAATTATTGTA
Fur	AWTGATAATGATTATCATT	CLIBASIA_02920	large conductance mechanosensitive channel protein MscL	265	283	6.79878	0.152	CATGCTAATCATTATTATA
Fur	AWTGATAATGATTATCATT	CLIBASIA_01115	disulfide bond formation protein B	317	335	6.79878	0.152	AATCATAGTGGTTAATATT
Fur	AWTGATAATGATTATCATT	CLIBASIA_01635	pyruvate kinase	328	346	6.79878	0.152	ATTGATAAAAATAATATTT
Fur	AWTGATAATGATTATCATT	CLIBASIA_t05713		356	374	6.79878	0.152	ATTACAAATGATGATGATT
Fur	AWTGATAATGATTATCATT	CLIBASIA_03105	Flp family type IVb pilin	420	438	6.79878	0.152	AATAATCTTGATTACGATT
Fur	AWTGATAATGATTATCATT	CLIBASIA_04170	septal ring lytic transglycosylase RlpA family protein	592	610	6.79878	0.152	AATGAGATTAATTATTCTT
Fur	AWTGATAATGATTATCATT	CLIBASIA_01770	DNA gyrase inhibitor YacG	595	613	6.79878	0.152	ATTACAAATGATGATGATT
Fur	AWTGATAATGATTATCATT	CLIBASIA_00320	pantetheine-phosphate adenylyltransferase	636	654	6.79878	0.152	AATAATGATGGTTAATATT
Fur	AWTGATAATGATTATCATT	CLIBASIA_00320	pantetheine-phosphate adenylyltransferase	639	657	6.79878	0.152	AATGATGGTTAATATTATT
Fur	AWTGATAATGATTATCATT	CLIBASIA_01775	translation initiation factor IF-1	669	687	6.79878	0.152	ATTGATAAAAATTATTGTA
Fur	AWTGATAATGATTATCATT	CLIBASIA_00540	AI-2E family transporter	691	709	6.79878	0.152	ATTAATAAAGATCTTAATT
Fur	AWTGATAATGATTATCATT	CLIBASIA_03595	phosphoenolpyruvate carboxykinase (ATP)	701	719	6.79878	0.152	GATAAGCATGATTATAATT
Fur	AWTGATAATGATTATCATT	CLIBASIA_01640	DUF1036 domain-containing protein	756	774	6.79878	0.152	ATTGATAAAAATAATATTT
Fur	AWTGATAATGATTATCATT	CLIBASIA_02215	hypothetical protein	771	789	6.79878	0.152	ATTGATAACTATTACAGTT
Fur	AWTGATAATGATTATCATT	CLIBASIA_01585	aspartate aminotransferase family protein	810	828	6.79878	0.152	ATTGTAAATCATAATTATT
Fur	AWTGATAATGATTATCATT	CLIBASIA_02285	phosphoribosylglycinamide formyltransferase	852	870	6.79878	0.152	AATTGGAATGGTTATTATT
Fur	AWTGATAATGATTATCATT	CLIBASIA_03415	aminopeptidase	970	988	6.79878	0.152	ATTGACCATTATTATTAAT
Fur	AWTGATAATGATTATCATT	CLIBASIA_04040	hypothetical protein	153	171	6.76829	0.152	AATAATAATCCTTACCATC
Fur	AWTGATAATGATTATCATT	CLIBASIA_03515	uroporphyrinogen decarboxylase	932	950	6.76829	0.152	ATAAAAAATAATTACCATT
Fur	AWTGATAATGATTATCATT	CLIBASIA_02815	lipoyl synthase	508	526	6.72561	0.152	AATGATAAAAACTATTTTT
Fur	AWTGATAATGATTATCATT	CLIBASIA_03410	exodeoxyribonuclease VII large subunit	582	600	6.72561	0.152	ATTGATAATAAAAATAATA
Fur	AWTGATAATGATTATCATT	CLIBASIA_01230	50S ribosomal protein L32	824	842	6.72561	0.152	AATTATAATGATTGGGATA
Fur	AWTGATAATGATTATCATT	CLIBASIA_04690	hypothetical protein	902	920	6.72561	0.152	AATGATAATTGTAAGAATT
Fur	AWTGATAATGATTATCATT	CLIBASIA_04030	hypothetical protein	250	268	6.69512	0.152	AACAATAATTATTACCAAT
Fur	AWTGATAATGATTATCATT	CLIBASIA_04040	hypothetical protein	847	865	6.69512	0.152	AACAATAATTATTACCAAT
Fur	AWTGATAATGATTATCATT	CLIBASIA_01445	3'(2'),5'-bisphosphate nucleotidase CysQ	79	97	6.65244	0.152	AATAAAAATGAATAAAATT
Fur	AWTGATAATGATTATCATT	CLIBASIA_01105	amidophosphoribosyltransferase	472	490	6.65244	0.152	AATAATAATGACAATAATA
Fur	AWTGATAATGATTATCATT	CLIBASIA_01665	hypothetical protein	772	790	6.65244	0.152	ATTTATTTTAATTATTATT
Fur	AWTGATAATGATTATCATT	CLIBASIA_03930	IMP dehydrogenase	213	231	6.57927	0.152	ATTCATAATTTTTATAATG
Fur	AWTGATAATGATTATCATT	CLIBASIA_01575	NifU family protein	165	183	6.5061	0.152	AATAGAAATAATTATGATT
Fur	AWTGATAATGATTATCATT	CLIBASIA_04010	PAS-domain containing protein	454	472	6.5061	0.152	ATTTAAAATTATTACGATT
Fur	AWTGATAATGATTATCATT	CLIBASIA_01585	aspartate aminotransferase family protein	816	834	6.5061	0.152	AATCATAATTATTTCTATT
Fur	AWTGATAATGATTATCATT	CLIBASIA_01580	hypothetical protein	848	866	6.5061	0.152	AATAGAAATAATTATGATT
Fur	AWTGATAATGATTATCATT	CLIBASIA_01350	ATP-binding cassette domain-containing protein	953	971	6.5061	0.152	AAATATAATTTTTATAATT
Fur	AWTGATAATGATTATCATT	CLIBASIA_01670	hypothetical protein	833	851	6.43293	0.152	AATTAAAATAAGTATTATT
Fur	AWTGATAATGATTATCATT	CLIBASIA_05055		655	673	3.20122	0.154	TGTGGTATTGATTTTCATA
Fur	AWTGATAATGATTATCATT	CLIBASIA_02665	50S ribosomal protein L21	154	172	3.12805	0.159	TGTGAAAATGCGTATCCTT
Fur	AWTGATAATGATTATCATT	CLIBASIA_03235	threonylcarbamoyl-AMP synthase	297	315	3.12805	0.159	AGTGATACTGATTCCCGTC
Fur	AWTGATAATGATTATCATT	CLIBASIA_03235	threonylcarbamoyl-AMP synthase	444	462	3.12805	0.159	AGTGATACTGATTTCCGTC
Fur	AWTGATAATGATTATCATT	CLIBASIA_01790	cytochrome o ubiquinol oxidase subunit I	832	850	3.12805	0.159	AGGGGTATTGATCGTCATT
Fur	AWTGATAATGATTATCATT	CLIBASIA_00400	CTP synthase	90	108	3.05488	0.167	ACCGATGAGGAATATCGTT
Fur	AWTGATAATGATTATCATT	CLIBASIA_03220	glycine--tRNA ligase subunit alpha	443	461	3.05488	0.167	ACTGATACAGATTGTCAAC
Fur	AWTGATAATGATTATCATT	CLIBASIA_00405	preprotein translocase subunit SecG	555	573	3.05488	0.167	ACCGATGAGGAATATCGTT
Fur	AWTGATAATGATTATCATT	CLIBASIA_01165	bifunctional diaminohydroxyphosphoribosylaminopyrimidine deaminase/5-amino-6-(5-phosphoribosylamino)uracil reductase RibD	754	772	3.05488	0.167	TCTGATGAAGAGAATCATT
Fur	AWTGATAATGATTATCATT	CLIBASIA_03730		151	169	2.98171	0.167	GGAGATAATGAGGATCAGT
Fur	AWTGATAATGATTATCATT	CLIBASIA_00125	50S ribosomal protein L1	158	176	2.98171	0.167	ACTGATAAGGTGTATCACA
Fur	AWTGATAATGATTATCATT	CLIBASIA_01290	flagellar basal body-associated FliL family protein	201	219	2.98171	0.167	AGCGACCATGATTACCAAT
Fur	AWTGATAATGATTATCATT	CLIBASIA_04400	Asp-tRNA(Asn)/Glu-tRNA(Gln) amidotransferase subunit GatB	466	484	2.98171	0.167	CGTTGTTATGATTCTCATT
Fur	AWTGATAATGATTATCATT	CLIBASIA_00130	50S ribosomal protein L11	591	609	2.98171	0.167	ACTGATAAGGTGTATCACA
Fur	AWTGATAATGATTATCATT	CLIBASIA_01105	amidophosphoribosyltransferase	868	886	2.98171	0.167	AGCGATAATGCATATCAAA
Fur	AWTGATAATGATTATCATT	CLIBASIA_03785	NADH-quinone oxidoreductase subunit J	900	918	2.98171	0.167	ACTGATTCTCCTTATCGTT
Fur	AWTGATAATGATTATCATT	CLIBASIA_01295	flagellar basal body L-ring protein FlgH	936	954	2.98171	0.167	AGCGACCATGATTACCAAT
Fur	AWTGATAATGATTATCATT	CLIBASIA_03365	succinyl-diaminopimelate desuccinylase	274	292	2.90854	0.169	CGTGATGATAATGGTCATT
Fur	AWTGATAATGATTATCATT	CLIBASIA_05265	hypothetical protein	504	522	2.90854	0.169	ACGGAAAAAGATGATCAGT
Fur	AWTGATAATGATTATCATT	CLIBASIA_05055		525	543	2.90854	0.169	AGTTCTCCTGAATATCATT
Fur	AWTGATAATGATTATCATT	CLIBASIA_04950	F0F1 ATP synthase subunit A	801	819	2.90854	0.169	TGTGATATTCAATATCTTT
Fur	AWTGATAATGATTATCATT	CLIBASIA_00315	tRNA preQ1(34) S-adenosylmethionine ribosyltransferase-isomerase QueA	148	166	2.86585	0.169	GGTGATAATGATTTTTTAT
Fur	AWTGATAATGATTATCATT	CLIBASIA_00020	phage repressor protein	327	345	2.86585	0.169	GGTGTTAATGATGATTCTT
Fur	AWTGATAATGATTATCATT	CLIBASIA_04680	hypothetical protein	493	511	2.86585	0.169	AGAGTTATTGATTGTTATT
Fur	AWTGATAATGATTATCATT	CLIBASIA_02460	aminopeptidase P family protein	589	607	2.86585	0.169	TCTGATGAGGTTTATAATT
Fur	AWTGATAATGATTATCATT	CLIBASIA_03810	NADH-quinone oxidoreductase subunit N	600	618	2.86585	0.169	AGTGGTAATGATGGTTTTT
Fur	AWTGATAATGATTATCATT	CLIBASIA_00320	pantetheine-phosphate adenylyltransferase	851	869	2.86585	0.169	GGTGATAATGATTTTTTAT
Fur	AWTGATAATGATTATCATT	CLIBASIA_05140		119	137	2.83537	0.174	CGTTATAATGAGGATCCTT
Fur	AWTGATAATGATTATCATT	CLIBASIA_03705	bifunctional riboflavin kinase/FAD synthetase	287	305	2.83537	0.174	AGTAATATTGTTTACCAAT
Fur	AWTGATAATGATTATCATT	CLIBASIA_01595	quinone-dependent dihydroorotate dehydrogenase	327	345	2.83537	0.174	ACTGATAATACCCATCCTT
Fur	AWTGATAATGATTATCATT	CLIBASIA_05555	hypothetical protein	512	530	2.83537	0.174	TCTTATATGGATTATCACT
Fur	AWTGATAATGATTATCATT	CLIBASIA_05010	phospho-N-acetylmuramoyl-pentapeptide- transferase	572	590	2.83537	0.174	AGTTATAATGCTAATCCTG
Fur	AWTGATAATGATTATCATT	CLIBASIA_02880	flagellar motor switch protein FliG	681	699	2.83537	0.174	ACTGATAATTTTGATCTTA
Fur	AWTGATAATGATTATCATT	CLIBASIA_05175	hypothetical protein	736	754	2.83537	0.174	CGTGCTAATTATGATCATA
Fur	AWTGATAATGATTATCATT	CLIBASIA_00870	RNA polymerase sigma factor RpoD	800	818	2.83537	0.174	AGGGATCATAAATGTCATT
Fur	AWTGATAATGATTATCATT	CLIBASIA_04995	undecaprenyldiphospho-muramoylpentapeptide beta-N-acetylglucosaminyltransferase	902	920	2.83537	0.174	TGGGATACTTATTAGCATT
Fur	AWTGATAATGATTATCATT	CLIBASIA_01965	bifunctional methylenetetrahydrofolate dehydrogenase/methenyltetrahydrofolate cyclohydrolase FolD	904	922	2.83537	0.174	AGTGGAAATTATTGACATT
Fur	AWTGATAATGATTATCATT	CLIBASIA_04105	glucose-1-phosphate thymidylyltransferase RfbA	71	89	2.79268	0.175	CCTGATAATGATTATTCCA
Fur	AWTGATAATGATTATCATT	CLIBASIA_00180	phosphoserine transaminase	104	122	2.79268	0.175	AGTGACAAAGCTTATTGTT
Fur	AWTGATAATGATTATCATT	CLIBASIA_03130	Trm112 family protein	311	329	2.79268	0.175	GGTGATATTGATGAAAATT
Fur	AWTGATAATGATTATCATT	CLIBASIA_00105	DNA-directed RNA polymerase subunit beta'	334	352	2.79268	0.175	TCGGATTATGATGATGATT
Fur	AWTGATAATGATTATCATT	CLIBASIA_03375	polyribonucleotide nucleotidyltransferase	389	407	2.79268	0.175	AGTGATAAGGTTTTTAAGT
Fur	AWTGATAATGATTATCATT	CLIBASIA_03380	30S ribosomal protein S15	854	872	2.79268	0.175	AGTGATAAGGTTTTTAAGT
Fur	AWTGATAATGATTATCATT	CLIBASIA_04100	dTDP-4-dehydrorhamnose reductase	967	985	2.79268	0.175	CCTGATAATGATTATTCCA
Fur	AWTGATAATGATTATCATT	CLIBASIA_05160	tail fiber domain-containing protein	170	188	2.7622	0.179	ACCGATTACAATCATCATT
Fur	AWTGATAATGATTATCATT	CLIBASIA_01055	bifunctional glutamate N-acetyltransferase/amino-acid acetyltransferase ArgJ	280	298	2.7622	0.179	CGAGATAATCATTAACAGT
Fur	AWTGATAATGATTATCATT	CLIBASIA_02700	phosphoglycerate kinase	311	329	2.7622	0.179	AGTCAAAAAGACTATCGTT
Fur	AWTGATAATGATTATCATT	CLIBASIA_04485	hypothetical protein	316	334	2.7622	0.179	GGATATAATGAAAATCATT
Fur	AWTGATAATGATTATCATT	CLIBASIA_00410	triose-phosphate isomerase	427	445	2.7622	0.179	AGTGATATGAACTATCATG
Fur	AWTGATAATGATTATCATT	CLIBASIA_03650	KpsF/GutQ family sugar-phosphate isomerase	644	662	2.7622	0.179	AGTGATAGACATCAGCATT
Fur	AWTGATAATGATTATCATT	CLIBASIA_05165	tail fiber domain-containing protein	760	778	2.7622	0.179	ACCGATTACAATCATCATT
Fur	AWTGATAATGATTATCATT	CLIBASIA_03475	DNA polymerase III subunit delta	191	209	2.71951	0.18	AGAGAAATTGATTATTATG
Fur	AWTGATAATGATTATCATT	CLIBASIA_04275	thymidylate synthase	392	410	2.71951	0.18	AGCGAATATGATCATAATT
Fur	AWTGATAATGATTATCATT	CLIBASIA_04910	DUF2312 domain-containing protein	650	668	2.71951	0.18	AGTGATATTGAAAATAATA
Fur	AWTGATAATGATTATCATT	CLIBASIA_03470	hypothetical protein	694	712	2.71951	0.18	AGAGAAATTGATTATTATG
Fur	AWTGATAATGATTATCATT	CLIBASIA_03375	polyribonucleotide nucleotidyltransferase	896	914	2.71951	0.18	AGTGTTAATGAGGACAATT
Fur	AWTGATAATGATTATCATT	CLIBASIA_03450	DNA translocase FtsK	483	501	2.68902	0.18	ACTTGTAATTCTTATCTTT
Fur	AWTGATAATGATTATCATT	CLIBASIA_04375	adenylosuccinate lyase	840	858	2.68902	0.18	AGGGATAAAAATTAACATC
Fur	AWTGATAATGATTATCATT	CLIBASIA_01135	ABC transporter substrate-binding protein	570	588	2.61585	0.182	ACTTATTTTCATTAACATT
Fur	AWTGATAATGATTATCATT	CLIBASIA_01380	DNA polymerase III subunit chi	592	610	2.61585	0.182	ACTCATTATAATCCTCATT
Fur	AWTGATAATGATTATCATT	CLIBASIA_02750	carbonic anhydrase	881	899	2.61585	0.182	ACTCTCAATTTTTATCATT
Fur	AWTGATAATGATTATCATT	CLIBASIA_00765	acetyl-CoA carboxylase biotin carboxylase subunit	627	645	2.57317	0.184	ACTGTTACAAATTATTATT
Fur	AWTGATAATGATTATCATT	CLIBASIA_02595	hypothetical protein	957	975	2.57317	0.184	AGTTTTGATGATGATTATT
Fur	AWTGATAATGATTATCATT	CLIBASIA_01350	ATP-binding cassette domain-containing protein	295	313	2.54268	0.185	TCTCATAATCATTATCAAC
Fur	AWTGATAATGATTATCATT	CLIBASIA_t05731		495	513	2.54268	0.185	ACTTATAAACGATATCATT
Fur	AWTGATAATGATTATCATT	CLIBASIA_05340	glutamate--cysteine ligase	14	32	2.5	0.185	ACAGATAATACTGATTATT
Fur	AWTGATAATGATTATCATT	CLIBASIA_01455	rRNA pseudouridine synthase	384	402	2.5	0.185	ACTGATACTTATTACAATA
Fur	AWTGATAATGATTATCATT	CLIBASIA_04235	DNA repair protein RecO	459	477	2.5	0.185	AGCAATGAGGATTATAATT
Fur	AWTGATAATGATTATCATT	CLIBASIA_05335	16S rRNA (uracil(1498)-N(3))-methyltransferase	822	840	2.5	0.185	ACAGATAATACTGATTATT
Fur	AWTGATAATGATTATCATT	CLIBASIA_03445	outer membrane lipoprotein carrier protein LolA	914	932	2.5	0.185	AGAAAAAATGATTTTTATT
Fur	AWTGATAATGATTATCATT	CLIBASIA_01740	hypothetical protein	935	953	2.5	0.185	AGGGATGATCATTAGTATT
Fur	AWTGATAATGATTATCATT	CLIBASIA_04040	hypothetical protein	283	301	2.46951	0.185	AGAAATAATTAACATCATT
Fur	AWTGATAATGATTATCATT	CLIBASIA_04580	DUF5330 domain-containing protein	159	177	2.35366	0.185	ACTTTTTATTATTATTATT
Fur	AWTGATAATGATTATCATT	CLIBASIA_04045	guanylate kinase	484	502	2.35366	0.185	GGTAATAATTATTGTTATT
Fur	AWTGATAATGATTATCATT	CLIBASIA_02360	J domain-containing protein	942	960	2.35366	0.185	TGTAATAATTATTATAGTT
Fur	AWTGATAATGATTATCATT	CLIBASIA_03855	peptide chain release factor 1	237	255	2.31098	0.185	GTTGCGCATGATTTTCCTT
Fur	AWTGATAATGATTATCATT	CLIBASIA_02575	coproporphyrinogen III oxidase	687	705	2.31098	0.185	CATGATCCTGCTTTTCGTT
Fur	AWTGATAATGATTATCATT	CLIBASIA_00845	hypothetical protein	767	785	2.31098	0.185	CTTGCTAGTGTTTTTCATG
Fur	AWTGATAATGATTATCATT	CLIBASIA_04450	N-acetyltransferase	830	848	2.31098	0.185	TTTGTTTTGGATTATCCTT
Fur	AWTGATAATGATTATCATT	CLIBASIA_05295	YdaU family protein	872	890	2.31098	0.185	ATTGAATCTGTTTCTCTTT
Fur	AWTGATAATGATTATCATT	CLIBASIA_02105	acyl carrier protein	189	207	2.2378	0.187	TTTGATGATGTCGATCGTT
Fur	AWTGATAATGATTATCATT	CLIBASIA_01705	30S ribosomal protein S1	296	314	2.2378	0.187	CTTGAATATGGATTTCATT
Fur	AWTGATAATGATTATCATT	CLIBASIA_02105	acyl carrier protein	315	333	2.2378	0.187	ATTGTGAGGGATTCTCTTT
Fur	AWTGATAATGATTATCATT	CLIBASIA_01585	aspartate aminotransferase family protein	376	394	2.2378	0.187	ATAGATTTTGATTTCCGTT
Fur	AWTGATAATGATTATCATT	CLIBASIA_00270	ABC transporter permease subunit	396	414	2.2378	0.187	ATTGACGCTGCTTATCGTG
Fur	AWTGATAATGATTATCATT	CLIBASIA_02165	tRNA lysidine(34) synthetase TilS	430	448	2.2378	0.187	CATGATTGTGATTTTCTTA
Fur	AWTGATAATGATTATCATT	CLIBASIA_03850	aspartate kinase	517	535	2.2378	0.187	GATGTTGATGTTTTTCATG
Fur	AWTGATAATGATTATCATT	CLIBASIA_01945	ribonucleoside-diphosphate reductase subunit alpha	522	540	2.2378	0.187	CTTGTGGTTGATTATCATG
Fur	AWTGATAATGATTATCATT	CLIBASIA_04915	hypothetical protein	539	557	2.2378	0.187	ATCGATGTTGTTTATCCTC
Fur	AWTGATAATGATTATCATT	CLIBASIA_03780	NADH-quinone oxidoreductase subunit NuoI	542	560	2.2378	0.187	ATTGGTATTGGTTAGCGCT
Fur	AWTGATAATGATTATCATT	CLIBASIA_03750	NADH-quinone oxidoreductase subunit D	556	574	2.2378	0.187	TTTGATGTGGTTTATCACT
Fur	AWTGATAATGATTATCATT	CLIBASIA_04290	protease modulator HflC	594	612	2.2378	0.187	ATTGAAGATGCTTCTCCTC
Fur	AWTGATAATGATTATCATT	CLIBASIA_05110	23S rRNA (adenine(2503)-C(2))-methyltransferase RlmN	630	648	2.2378	0.187	TTAGTTATGGATTATCCTT
Fur	AWTGATAATGATTATCATT	CLIBASIA_04920	hypothetical protein	862	880	2.2378	0.187	ATCGATGTTGTTTATCCTC
Fur	AWTGATAATGATTATCATT	CLIBASIA_02535	iron-responsive transcriptional regulator RirA	873	891	2.2378	0.187	GATGATTTTGGTCATCCTT
Fur	AWTGATAATGATTATCATT	CLIBASIA_01915	integration host factor subunit alpha	935	953	2.2378	0.187	TTAGATAATGTTTGTCGTG
Fur	AWTGATAATGATTATCATT	CLIBASIA_02560	bifunctional DNA-formamidopyrimidine glycosylase/DNA-(apurinic or apyrimidinic site) lyase	108	126	2.16463	0.197	ATTGATATGGCTCTTCATC
Fur	AWTGATAATGATTATCATT	CLIBASIA_00065	tyrosine-type recombinase/integrase	220	238	2.16463	0.197	TTTGATGAGGATCATCCAT
Fur	AWTGATAATGATTATCATT	CLIBASIA_05525	hypothetical protein	222	240	2.16463	0.197	TTTGATGAGGATCATCCAT
Fur	AWTGATAATGATTATCATT	CLIBASIA_02910	flagellar M-ring protein FliF	225	243	2.16463	0.197	GATGATGATGTCTTTCATC
Fur	AWTGATAATGATTATCATT	CLIBASIA_01495	glutamine-hydrolyzing GMP synthase	235	253	2.16463	0.197	GTTGATGAAGATTTGCAGT
Fur	AWTGATAATGATTATCATT	CLIBASIA_00495	MBL fold metallo-hydrolase	253	271	2.16463	0.197	TTTGATGAAGATCGTCATG
Fur	AWTGATAATGATTATCATT	CLIBASIA_05035	16S rRNA (cytosine(1402)-N(4))-methyltransferaseRsmH	297	315	2.16463	0.197	CATGAAGATGATTTTCCTC
Fur	AWTGATAATGATTATCATT	CLIBASIA_02225	divergent polysaccharide deacetylase family protein	305	323	2.16463	0.197	AATGGGAATGTTTTGCGTT
Fur	AWTGATAATGATTATCATT	CLIBASIA_02710	transketolase	332	350	2.16463	0.197	GAGGCTAATGCTTTTCATA
Fur	AWTGATAATGATTATCATT	CLIBASIA_04980	glycine--tRNA ligase subunit beta	355	373	2.16463	0.197	TATGATCTTGAATATCTTG
Fur	AWTGATAATGATTATCATT	CLIBASIA_05015	UDP-N-acetylmuramoyl-tripeptide--D-alanyl-D- alanine ligase	403	421	2.16463	0.197	AAGGATTTTGATTTTCTGT
Fur	AWTGATAATGATTATCATT	CLIBASIA_00060	hypothetical protein	408	426	2.16463	0.197	TTTGATGAGGATCATCCAT
Fur	AWTGATAATGATTATCATT	CLIBASIA_01990	flagellar type III secretion system protein FliR	459	477	2.16463	0.197	CTTGATCCTGAGTATCAGA
Fur	AWTGATAATGATTATCATT	CLIBASIA_00740	elongation factor Tu	519	537	2.16463	0.197	TTGGATGGTGACTATCATG
Fur	AWTGATAATGATTATCATT	CLIBASIA_05175	hypothetical protein	529	547	2.16463	0.197	GTTGCAAATGAAAATCTTT
Fur	AWTGATAATGATTATCATT	CLIBASIA_01365	VWA domain-containing protein	541	559	2.16463	0.197	ATTGATAGTGTGGGTCATG
Fur	AWTGATAATGATTATCATT	CLIBASIA_02415	nitrate/sulfonate/bicarbonate ABC transporter ATP-binding protein	567	585	2.16463	0.197	ATTGTTAATGATATTCGGA
Fur	AWTGATAATGATTATCATT	CLIBASIA_03970	trigger factor	591	609	2.16463	0.197	ATTGAGTATGTTCTTCATA
Fur	AWTGATAATGATTATCATT	CLIBASIA_03135	LON peptidase substrate-binding domain-containing protein	611	629	2.16463	0.197	AAAGTTTTTGTTTATCAAT
Fur	AWTGATAATGATTATCATT	CLIBASIA_03530	Tim44/TimA family putative adaptor protein	634	652	2.16463	0.197	GTTGATTTTGAATATCAAA
Fur	AWTGATAATGATTATCATT	CLIBASIA_t05773		640	658	2.16463	0.197	TATGATCTTGAATATCTTG
Fur	AWTGATAATGATTATCATT	CLIBASIA_00320	pantetheine-phosphate adenylyltransferase	656	674	2.16463	0.197	TTTGAAATTGTTTAACATG
Fur	AWTGATAATGATTATCATT	CLIBASIA_00245	alpha/beta hydrolase	717	735	2.16463	0.197	AAGGGCAATGCTTTTCGTT
Fur	AWTGATAATGATTATCATT	CLIBASIA_05040	division/cell wall cluster transcriptional repressor MraZ	755	773	2.16463	0.197	CATGAAGATGATTTTCCTC
Fur	AWTGATAATGATTATCATT	CLIBASIA_02510	F0F1 ATP synthase subunit beta	838	856	2.16463	0.197	ATGGATAATGCTACTCGTA
Fur	AWTGATAATGATTATCATT	CLIBASIA_04835	lysine-2,3-aminomutase-like protein	847	865	2.16463	0.197	ATAGATGAAGATTTTCTTG
Fur	AWTGATAATGATTATCATT	CLIBASIA_02740	exodeoxyribonuclease I	868	886	2.16463	0.197	CAGGAAAATGTTTTTCCTT
Fur	AWTGATAATGATTATCATT	CLIBASIA_05520	hypothetical protein	961	979	2.16463	0.197	TTTGATGAGGATCATCCAT
Fur	AWTGATAATGATTATCATT	CLIBASIA_00055	guanylate kinase	961	979	2.16463	0.197	TTTGATGAGGATCATCCAT
Fur	AWTGATAATGATTATCATT	CLIBASIA_t05765		963	981	2.16463	0.197	ATTGTAACTGATATACATT
Fur	AWTGATAATGATTATCATT	CLIBASIA_05000	cell division protein FtsW	13	31	2.09146	0.213	AATGGTTATGATGTACAAT
Fur	AWTGATAATGATTATCATT	CLIBASIA_04070	M3 family oligoendopeptidase	28	46	2.09146	0.213	AATGAAATTGTAAATCCTT
Fur	AWTGATAATGATTATCATT	CLIBASIA_01080	50S ribosomal protein L9	65	83	2.09146	0.213	ATTGGGAATGCGAACCATT
Fur	AWTGATAATGATTATCATT	CLIBASIA_01770	DNA gyrase inhibitor YacG	71	89	2.09146	0.213	TATGGCAATGATTTTCACG
Fur	AWTGATAATGATTATCATT	CLIBASIA_04605	hydroxymethylglutaryl-CoA synthase	181	199	2.09146	0.213	AATGATTGAGCGTATCAAT
Fur	AWTGATAATGATTATCATT	CLIBASIA_00855	deoxyguanosinetriphosphate triphosphohydrolase	223	241	2.09146	0.213	GTAGATAAAGATTACCTAT
Fur	AWTGATAATGATTATCATT	CLIBASIA_02230	thiamine ABC transporter ATP-binding protein ThiQ	238	256	2.09146	0.213	AATGAAGATGATAGTCGAT
Fur	AWTGATAATGATTATCATT	CLIBASIA_RS05530		314	332	2.09146	0.213	GTTGAAAAAGAAGATCTTT
Fur	AWTGATAATGATTATCATT	CLIBASIA_01965	bifunctional methylenetetrahydrofolate dehydrogenase/methenyltetrahydrofolate cyclohydrolase FolD	409	427	2.09146	0.213	ATTGTCAATGATAGTCAAG
Fur	AWTGATAATGATTATCATT	CLIBASIA_02060	flagellar hook protein FlgE	432	450	2.09146	0.213	ATTGCCACGGATTATCAGA
Fur	AWTGATAATGATTATCATT	CLIBASIA_03070	type II and III secretion system protein family protein	450	468	2.09146	0.213	ATTGATGATGTCCATCAAC
Fur	AWTGATAATGATTATCATT	CLIBASIA_t05735		483	501	2.09146	0.213	AATGCGTACGACTGTCATT
Fur	AWTGATAATGATTATCATT	CLIBASIA_05415	cell division protein FtsZ	489	507	2.09146	0.213	ATCGGTAATGCTGATCACA
Fur	AWTGATAATGATTATCATT	CLIBASIA_00830	SCO family protein	517	535	2.09146	0.213	ATTGTCAAAGATAATCCTA
Fur	AWTGATAATGATTATCATT	CLIBASIA_01775	translation initiation factor IF-1	556	574	2.09146	0.213	TATGGCAATGATTTTCACG
Fur	AWTGATAATGATTATCATT	CLIBASIA_04130	UDP-N-acetylglucosamine 1-carboxyvinyltransferase	571	589	2.09146	0.213	CATGCGAATGTATATCAGT
Fur	AWTGATAATGATTATCATT	CLIBASIA_04770	2-oxoglutarate dehydrogenase complex dihydrolipoyllysine-residue succinyltransferase	572	590	2.09146	0.213	GATGACGCTGAATATCATG
Fur	AWTGATAATGATTATCATT	CLIBASIA_00840	thioredoxin-disulfide reductase	597	615	2.09146	0.213	ATCGAAGTTGATAAGCATT
Fur	AWTGATAATGATTATCATT	CLIBASIA_04985	UDP-N-acetylmuramate dehydrogenase	643	661	2.09146	0.213	GATGATTATGGGCATCATC
Fur	AWTGATAATGATTATCATT	CLIBASIA_02135	metal ABC transporter permease	685	703	2.09146	0.213	AACGATAGTGATTGGCTTC
Fur	AWTGATAATGATTATCATT	CLIBASIA_03285	DNA replication/repair protein RecF	695	713	2.09146	0.213	CTTATTGTTGATTATCCTT
Fur	AWTGATAATGATTATCATT	CLIBASIA_00175		705	723	2.09146	0.213	GTTGAAAAAGAAGATCTTT
Fur	AWTGATAATGATTATCATT	CLIBASIA_01075	30S ribosomal protein S18	706	724	2.09146	0.213	ATTGGGAATGCGAACCATT
Fur	AWTGATAATGATTATCATT	CLIBASIA_04475	hypothetical protein	854	872	2.09146	0.213	CATGATTATGTTTACCACA
Fur	AWTGATAATGATTATCATT	CLIBASIA_02020	DNA cytosine methyltransferase	946	964	2.09146	0.213	CTTGAAAACGTTAAGCATT
Fur	AWTGATAATGATTATCATT	CLIBASIA_04870	hypothetical protein	950	968	2.09146	0.213	ATTGAAAATGAATCGCGTA
Fur	AWTGATAATGATTATCATT	CLIBASIA_00065	tyrosine-type recombinase/integrase	975	993	2.09146	0.213	GTTGACAATGACAACCCTT
Fur	AWTGATAATGATTATCATT	CLIBASIA_t05737		977	995	2.09146	0.213	AAGGACAATGTTTGTCTTG
DegU	AGADHWDYHARYYMTTYRG	CLIBASIA_04180	DNA-directed RNA polymerase subunit omega	373	391	18.6506	0.117	AGATGTTCCAGCCCTTCAG
DegU	AGADHWDYHARYYMTTYRG	CLIBASIA_04390	Asp-tRNA(Asn)/Glu-tRNA(Gln) amidotransferase subunit GatC	188	206	16.5964	0.409	AGATATTTCAACCCTTCGA
DegU	AGADHWDYHARYYMTTYRG	CLIBASIA_04630	electron transfer flavoprotein-ubiquinone oxidoreductase	50	68	16.5301	0.409	AGCATAATTAGCCCTTTGG
DegU	AGADHWDYHARYYMTTYRG	CLIBASIA_RS05520		893	911	16.5301	0.409	AGCATAATTAGCCCTTTGG
DegU	AGADHWDYHARYYMTTYRG	CLIBASIA_01225	heme o synthase	55	73	16.1386	0.428	AGAAAAACTAGTCCTTCAA
DegU	AGADHWDYHARYYMTTYRG	CLIBASIA_02710	transketolase	671	689	15.9699	0.428	ACATCAGCTAATTATTTGG
DegU	AGADHWDYHARYYMTTYRG	CLIBASIA_03030	metal ABC transporter permease	898	916	15.6325	0.428	AGAAATATTAGCTATTCAT
DegU	AGADHWDYHARYYMTTYRG	CLIBASIA_04265	AsmA family protein	280	298	13.5482	0.428	AGATTTGGGAGCTCTTTAG
DegU	AGADHWDYHARYYMTTYRG	CLIBASIA_02175	Tol-Pal system protein TolB	305	323	13.3855	0.428	AGAAGAACCAGTTGTTCAG
DegU	AGADHWDYHARYYMTTYRG	CLIBASIA_03040	type II secretion system F family protein	443	461	12.5723	0.428	AGAACAGCTAAATTTTTAG
DegU	AGADHWDYHARYYMTTYRG	CLIBASIA_00775	endopeptidase La	91	109	12.5482	0.428	AGTTCAGCAAGCTCTTTTG
DegU	AGADHWDYHARYYMTTYRG	CLIBASIA_05495	DUF2815 family protein	479	497	12.5482	0.428	AGGATGGCCAATCCTTTGG
DegU	AGADHWDYHARYYMTTYRG	CLIBASIA_05490	DUF2800 domain-containing protein	981	999	12.5482	0.428	AGGATGGCCAATCCTTTGG
DegU	AGADHWDYHARYYMTTYRG	CLIBASIA_01360	C4-dicarboxylate transporter DctA	232	250	12.506	0.428	AGAGCAAAAAACTATTTTG
DegU	AGADHWDYHARYYMTTYRG	CLIBASIA_02585	ribonuclease PH	523	541	12.4819	0.428	AGAACAACCGGTACTTTGG
DegU	AGADHWDYHARYYMTTYRG	CLIBASIA_05245	phage portal protein	173	191	12.2108	0.428	AGATCGGCAAGTTATTCGC
DegU	AGADHWDYHARYYMTTYRG	CLIBASIA_03810	NADH-quinone oxidoreductase subunit N	663	681	12.2108	0.428	AGAATTTTTAGTTATTATG
DegU	AGADHWDYHARYYMTTYRG	CLIBASIA_00025	DUF2815 family protein	501	519	12.1386	0.428	AAAACAGGCAGTTATTCGG
DegU	AGADHWDYHARYYMTTYRG	CLIBASIA_02795	pyruvate dehydrogenase (acetyl-transferring) E1 component subunit alpha	547	565	12.0482	0.428	AGAAAAATCATTTTTTTAG
DegU	AGADHWDYHARYYMTTYRG	CLIBASIA_01170	serine hydroxymethyltransferase	633	651	12.0482	0.428	AGAAATATCATTGATTTAG
DegU	AGADHWDYHARYYMTTYRG	CLIBASIA_04375	adenylosuccinate lyase	648	666	12.0482	0.428	AGAAACATTAAGTCTTTAG
DegU	AGADHWDYHARYYMTTYRG	CLIBASIA_02230	thiamine ABC transporter ATP-binding protein ThiQ	86	104	12.012	0.428	CGATCTATCAGTCATTAAG
DegU	AGADHWDYHARYYMTTYRG	CLIBASIA_01110	SDR family NAD(P)-dependent oxidoreductase	708	726	12.006	0.428	AGAGTAGCTAGCCCAATGG
DegU	AGADHWDYHARYYMTTYRG	CLIBASIA_02745	NAD-glutamate dehydrogenase	265	283	12	0.428	AGAATAGTTTGTTTTTCGG
DegU	AGADHWDYHARYYMTTYRG	CLIBASIA_00840	thioredoxin-disulfide reductase	877	895	11.9578	0.428	ATAGAATACAGTTCTTTGG
DegU	AGADHWDYHARYYMTTYRG	CLIBASIA_03060	AAA family ATPase	65	83	11.9036	0.428	AGAGATTTAAGTCGTCCAG
DegU	AGADHWDYHARYYMTTYRG	CLIBASIA_00270	ABC transporter permease subunit	744	762	11.9036	0.428	AGAATTATCAGACATATGG
DegU	AGADHWDYHARYYMTTYRG	CLIBASIA_03065	CpaD family pilus assembly lipoprotein	852	870	11.9036	0.428	AGAGATTTAAGTCGTCCAG
DegU	AGADHWDYHARYYMTTYRG	CLIBASIA_02240	thiamine ABC transporter substrate binding subunit	340	358	11.8735	0.428	AGATCTACAAAACATGTGG
DegU	AGADHWDYHARYYMTTYRG	CLIBASIA_00105	DNA-directed RNA polymerase subunit beta'	714	732	11.8735	0.428	AGAAATGCTTACCATTAAG
DegU	AGADHWDYHARYYMTTYRG	CLIBASIA_03995	homoserine dehydrogenase	188	206	11.8614	0.428	ATATTTTCAAGTTCTTCTG
DegU	AGADHWDYHARYYMTTYRG	CLIBASIA_00810	DNA polymerase I	902	920	11.8313	0.428	AGATATTTCGGATCTTTAG
DegU	AGADHWDYHARYYMTTYRG	CLIBASIA_01735	SDR family oxidoreductase	238	256	11.8072	0.428	AGCTATTCAATTTCTTCAG
DegU	AGADHWDYHARYYMTTYRG	CLIBASIA_03970	trigger factor	970	988	11.7349	0.428	TGATTAATGAATTATTTGG
DegU	AGADHWDYHARYYMTTYRG	CLIBASIA_03555	acetyl-CoA carboxylase carboxyltransferase subunit beta	377	395	11.7289	0.428	AGAATTTCCAATTTTGCAG
DegU	AGADHWDYHARYYMTTYRG	CLIBASIA_01490	PAS domain-containing sensor histidine kinase	68	86	11.6928	0.428	AGAACCTTAAATTCTATGG
DegU	AGADHWDYHARYYMTTYRG	CLIBASIA_01485	accessory factor UbiK family protein	226	244	11.6928	0.428	AAAATCATCAATCCTTCAG
DegU	AGADHWDYHARYYMTTYRG	CLIBASIA_04750	malate dehydrogenase	406	424	11.6928	0.428	AGAACAATCAATTCTTCCT
DegU	AGADHWDYHARYYMTTYRG	CLIBASIA_04575	DUF4065 domain-containing protein	106	124	11.6867	0.428	AGAATTTCCAATAATATGG
DegU	AGADHWDYHARYYMTTYRG	CLIBASIA_01320	flagellar hook-basal body complex protein FliE	315	333	11.6867	0.428	AAAGATATAAGCTCTTTTG
DegU	AGADHWDYHARYYMTTYRG	CLIBASIA_04580	DUF5330 domain-containing protein	712	730	11.6867	0.428	AGAATTTCCAATAATATGG
DegU	AGADHWDYHARYYMTTYRG	CLIBASIA_01325	flagellar basal body rod protein FlgC	719	737	11.6867	0.428	AAAGATATAAGCTCTTTTG
DegU	AGADHWDYHARYYMTTYRG	CLIBASIA_04240	tyrosine--tRNA ligase	837	855	11.6747	0.428	ACAGATGATAACTCTTTAG
DegU	AGADHWDYHARYYMTTYRG	CLIBASIA_02970	substrate-binding domain-containing protein	932	950	11.6566	0.428	AGAAATGTACATTCTTGGG
DegU	AGADHWDYHARYYMTTYRG	CLIBASIA_02080	OmpA family protein	106	124	11.6506	0.428	ACAACAATTAGCTGTTCAG
DegU	AGADHWDYHARYYMTTYRG	CLIBASIA_02085	hypothetical protein	753	771	11.6506	0.428	ACAACAATTAGCTGTTCAG
DegU	AGADHWDYHARYYMTTYRG	CLIBASIA_04170	septal ring lytic transglycosylase RlpA family protein	383	401	11.6446	0.428	AGATCAGCAAAGTCTTTAT
DegU	AGADHWDYHARYYMTTYRG	CLIBASIA_05075	amino acid ABC transporter permease	258	276	11.6205	0.428	AGATCAATCCGCTCTTCGT
DegU	AGADHWDYHARYYMTTYRG	CLIBASIA_00835	LysR family transcriptional regulator	558	576	11.6205	0.428	AGAGAAATTATTTCTGCAG
DegU	AGADHWDYHARYYMTTYRG	CLIBASIA_03845	bifunctional 2-polyprenyl-6-hydroxyphenol methylase/3-demethylubiquinol 3-O-methyltransferase UbiG	201	219	11.5904	0.428	AGCATTGCCAATTCTACGG
DegU	AGADHWDYHARYYMTTYRG	CLIBASIA_05100	lysine--tRNA ligase	50	68	11.5843	0.428	AGAAATGGAAATTCCTTGG
DegU	AGADHWDYHARYYMTTYRG	CLIBASIA_04615	hydroxymethylglutaryl-CoA reductase	516	534	11.5482	0.428	GGATATGTCAGCCATCTGG
DegU	AGADHWDYHARYYMTTYRG	CLIBASIA_03335	ribosome recycling factor	482	500	11.4277	0.428	ACAGTTATAAATGCTTTGG
DegU	AGADHWDYHARYYMTTYRG	CLIBASIA_03895	tyrosine recombinase XerC	833	851	11.3675	0.428	ATAAAATGCAATCCTTTAG
DegU	AGADHWDYHARYYMTTYRG	CLIBASIA_00905	methionyl-tRNA formyltransferase	504	522	11.3313	0.428	AGAGTATCTCGTCCTATAG
DegU	AGADHWDYHARYYMTTYRG	CLIBASIA_01865	8-amino-7-oxononanoate synthase	863	881	11.3072	0.428	TGAACTACAAGCTCTTTGT
DegU	AGADHWDYHARYYMTTYRG	CLIBASIA_01545	helix-turn-helix domain-containing protein	243	261	11.2952	0.428	AGATAAACCAACTATTGAT
DegU	AGADHWDYHARYYMTTYRG	CLIBASIA_03460	YggS family pyridoxal phosphate-dependent enzyme	386	404	11.2651	0.428	AGAACAGTTTGTTCTACAG
DegU	AGADHWDYHARYYMTTYRG	CLIBASIA_05045	alpha-D-glucose phosphate-specific phosphoglucomutase	225	243	11.1928	0.428	ACAGAAACACGTCCTTTGG
DegU	AGADHWDYHARYYMTTYRG	CLIBASIA_05085	CCA tRNA nucleotidyltransferase	588	606	11.1807	0.428	AGAGTTATTGATGATTTAG
DegU	AGADHWDYHARYYMTTYRG	CLIBASIA_01395	LptF/LptG family permease	159	177	11.1386	0.428	AGAACTGTTAATTATTGAT
DegU	AGADHWDYHARYYMTTYRG	CLIBASIA_05370	tRNA dihydrouridine(20/20a) synthase DusA	753	771	11.1205	0.428	AAAAAATTAAACTCTTTCG
DegU	AGADHWDYHARYYMTTYRG	CLIBASIA_02240	thiamine ABC transporter substrate binding subunit	935	953	11.0542	0.428	AGAAATATAATCTATTCAA
DegU	AGADHWDYHARYYMTTYRG	CLIBASIA_01740	hypothetical protein	825	843	11.0482	0.428	ACAAATATCAATCATTGAG
DegU	AGADHWDYHARYYMTTYRG	CLIBASIA_00280	amino acid ABC transporter ATP-binding protein	666	684	11.0361	0.428	GAAGCAGCTAATTCTTTAG
DegU	AGADHWDYHARYYMTTYRG	CLIBASIA_01805	response regulator	925	943	11.0241	0.428	TGAAATACAAATTATTAAG
DegU	AGADHWDYHARYYMTTYRG	CLIBASIA_01535	ribosome biogenesis GTPase Der	905	923	11.0181	0.428	ATAACAATTCACCCTTTGG
DegU	AGADHWDYHARYYMTTYRG	CLIBASIA_00015	DUF2800 domain-containing protein	383	401	10.9819	0.428	AGATTATTATGCCAATCAG
DegU	AGADHWDYHARYYMTTYRG	CLIBASIA_00010	hypothetical protein	383	401	10.9819	0.428	AGATTATTATGCCAATCAG
DegU	AGADHWDYHARYYMTTYRG	CLIBASIA_05650	intrrupted gp229, phage associated protein	398	416	10.9819	0.428	AGATTATTACGCCAGTCAG
DegU	AGADHWDYHARYYMTTYRG	CLIBASIA_05645	hypothetical protein	642	660	10.9819	0.428	AGATTATTACGCCAGTCAG
DegU	AGADHWDYHARYYMTTYRG	CLIBASIA_05640	hypothetical protein	841	859	10.9819	0.428	AGATTATTACGCCAGTCAG
DegU	AGADHWDYHARYYMTTYRG	CLIBASIA_05110	23S rRNA (adenine(2503)-C(2))-methyltransferase RlmN	858	876	10.9398	0.428	GGATTATCTGATTCTTTGG
DegU	AGADHWDYHARYYMTTYRG	CLIBASIA_01790	cytochrome o ubiquinol oxidase subunit I	293	311	10.9036	0.428	AGAATAGTAAACCCCTTGT
DegU	AGADHWDYHARYYMTTYRG	CLIBASIA_05370	tRNA dihydrouridine(20/20a) synthase DusA	653	671	10.8976	0.428	ACAGCAACTAGCTAGTTAG
DegU	AGADHWDYHARYYMTTYRG	CLIBASIA_03070	type II and III secretion system protein family protein	136	154	10.8735	0.428	TGATCTTTATGTTATTCAG
DegU	AGADHWDYHARYYMTTYRG	CLIBASIA_03075	Flp pilus assembly protein CpaB	927	945	10.8735	0.428	TGATCTTTATGTTATTCAG
DegU	AGADHWDYHARYYMTTYRG	CLIBASIA_04665	7-cyano-7-deazaguanine synthase QueC	201	219	10.8494	0.428	AGTACTATTCATCCTTTAG
DegU	AGADHWDYHARYYMTTYRG	CLIBASIA_04670	6-carboxytetrahydropterin synthase QueD	557	575	10.8494	0.428	AGTACTATTCATCCTTTAG
DegU	AGADHWDYHARYYMTTYRG	CLIBASIA_00280	amino acid ABC transporter ATP-binding protein	256	274	10.8133	0.428	ATAGCATTTTGTTATTTGG
DegU	AGADHWDYHARYYMTTYRG	CLIBASIA_02805	2-oxo acid dehydrogenase subunit E2	519	537	10.7952	0.428	AGAAAATGAAATTCTTTAT
DegU	AGADHWDYHARYYMTTYRG	CLIBASIA_03070	type II and III secretion system protein family protein	36	54	10.759	0.428	GGATTAATTAGTTATCCGG
DegU	AGADHWDYHARYYMTTYRG	CLIBASIA_03455	DUF1013 domain-containing protein	351	369	10.759	0.428	ATATTTATTAACCATGCGG
DegU	AGADHWDYHARYYMTTYRG	CLIBASIA_t05733		473	491	10.759	0.428	ATAATTTCCAGTTATACAG
DegU	AGADHWDYHARYYMTTYRG	CLIBASIA_03075	Flp pilus assembly protein CpaB	827	845	10.759	0.428	GGATTAATTAGTTATCCGG
DegU	AGADHWDYHARYYMTTYRG	CLIBASIA_04980	glycine--tRNA ligase subunit beta	391	409	10.753	0.428	AAAGTTTTCAATCAATCAG
DegU	AGADHWDYHARYYMTTYRG	CLIBASIA_t05773		676	694	10.753	0.428	AAAGTTTTCAATCAATCAG
DegU	AGADHWDYHARYYMTTYRG	CLIBASIA_01220	3,4-dihydroxy-2-butanone-4-phosphate synthase	403	421	10.7289	0.428	CGAAATATTAGCTATTCGC
DegU	AGADHWDYHARYYMTTYRG	CLIBASIA_02810	dihydrolipoyl dehydrogenase	140	158	10.7229	0.428	AGATTATTCAACCATACAA
DegU	AGADHWDYHARYYMTTYRG	CLIBASIA_00390	ATP-binding cassette domain-containing protein	401	419	10.7229	0.428	AGAATTGCACGTTATTCAA
DegU	AGADHWDYHARYYMTTYRG	CLIBASIA_04375	adenylosuccinate lyase	961	979	10.6687	0.428	TGTAAATCAAATCATTTGG
DegU	AGADHWDYHARYYMTTYRG	CLIBASIA_03085	Flp family type IVb pilin	664	682	10.5843	0.428	AGAACAATAAGTTATGCGT
DegU	AGADHWDYHARYYMTTYRG	CLIBASIA_03990	type I methionyl aminopeptidase	361	379	10.5783	0.428	ATTTCTTCAAATTATTTGG
DegU	AGADHWDYHARYYMTTYRG	CLIBASIA_t05701		197	215	10.5482	0.428	AGAATTTTTAATCCTGCAA
DegU	AGADHWDYHARYYMTTYRG	CLIBASIA_01480	prolipoprotein diacylglyceryl transferase	285	303	10.5482	0.428	AGATTTATTTATTATGCGG
DegU	AGADHWDYHARYYMTTYRG	CLIBASIA_03515	uroporphyrinogen decarboxylase	131	149	10.512	0.428	AATTTAATAAATTCTTCGG
DegU	AGADHWDYHARYYMTTYRG	CLIBASIA_00390	ATP-binding cassette domain-containing protein	886	904	10.506	0.428	AGAACATTTCGCTATTTAA
DegU	AGADHWDYHARYYMTTYRG	CLIBASIA_03785	NADH-quinone oxidoreductase subunit J	396	414	10.4819	0.428	AGATTTATACGCTAATTAG
DegU	AGADHWDYHARYYMTTYRG	CLIBASIA_03780	NADH-quinone oxidoreductase subunit NuoI	968	986	10.4819	0.428	AGATTTATACGCTAATTAG
DegU	AGADHWDYHARYYMTTYRG	CLIBASIA_03125	pilus assembly protein N-terminal domain-containing protein	58	76	10.4759	0.428	AGGGCTATTAATTACTTAG
DegU	AGADHWDYHARYYMTTYRG	CLIBASIA_04760	succinate--CoA ligase subunit alpha	649	667	10.4337	0.428	ACATCATTAAATTATACGG
DegU	AGADHWDYHARYYMTTYRG	CLIBASIA_04790	lysozyme	8	26	10.3434	0.428	GGTATTTTAAATTCTTTAG
DegU	AGADHWDYHARYYMTTYRG	CLIBASIA_01845	ribosome biogenesis GTP-binding protein YihA/YsxC	618	636	10.3253	0.428	ATATTTTTACACTATTTGG
DegU	AGADHWDYHARYYMTTYRG	CLIBASIA_04760	succinate--CoA ligase subunit alpha	256	274	10.2229	0.428	AGATTTTCAAACTACTTAT
DegU	AGADHWDYHARYYMTTYRG	CLIBASIA_04525	threonine--tRNA ligase	683	701	10.2169	0.428	ATAACTGTAAATTCTTTAT
DegU	AGADHWDYHARYYMTTYRG	CLIBASIA_01655	hypothetical protein	37	55	10.1867	0.428	GCAGAAATTAATTCTTTAG
DegU	AGADHWDYHARYYMTTYRG	CLIBASIA_03190	ribonuclease E/G	132	150	10.1867	0.428	AGAAATTTTAGCTATATAA
DegU	AGADHWDYHARYYMTTYRG	CLIBASIA_05505	nuclease	254	272	10.1687	0.428	AGACCAACGAGCCATTGGG
DegU	AGADHWDYHARYYMTTYRG	CLIBASIA_00975	hypothetical protein	475	493	10.1386	0.428	AAAATAGTTAATCATTCAT
DegU	AGADHWDYHARYYMTTYRG	CLIBASIA_01530	tetratricopeptide repeat protein	448	466	10.1205	0.428	AGTAAAATTAACTATTTGC
DegU	AGADHWDYHARYYMTTYRG	CLIBASIA_05325	SurA N-terminal domain-containing protein	623	641	9.9759	0.428	AGAATATTAGATTCTTTAT
DegU	AGADHWDYHARYYMTTYRG	CLIBASIA_03515	uroporphyrinogen decarboxylase	570	588	9.77108	0.428	AGAAATATAAACTAATTAA
DegU	AGADHWDYHARYYMTTYRG	CLIBASIA_05585	hypothetical protein	607	625	9.1747	0.437	AGATCGGTGAACAATTTGG
DegU	AGADHWDYHARYYMTTYRG	CLIBASIA_00035	VRR-NUC domain-containing protein	254	272	9.04217	0.437	AGAACAAAGAGCTATTGGG
DegU	AGADHWDYHARYYMTTYRG	CLIBASIA_03720	chaperonin GroEL	308	326	9	0.437	AGAGATGTGATTTCTTTCG
DegU	AGADHWDYHARYYMTTYRG	CLIBASIA_03715	co-chaperone GroES	714	732	9	0.437	AGAGATGTGATTTCTTTCG
DegU	AGADHWDYHARYYMTTYRG	CLIBASIA_05625	helix-turn-helix transcriptional regulator	537	555	8.89759	0.441	AGAGGCTTAAACTTTTCAG
DegU	AGADHWDYHARYYMTTYRG	CLIBASIA_02575	coproporphyrinogen III oxidase	527	545	8.87349	0.441	AGGCATGCCAGCTCTTTCG
DegU	AGADHWDYHARYYMTTYRG	CLIBASIA_05050	VWA domain-containing protein	301	319	8.72892	0.446	AGAGAATAGTACCCTTCGG
DegU	AGADHWDYHARYYMTTYRG	CLIBASIA_05470	terminase	723	741	8.72289	0.446	AGAGCTTTTAGAGTTTTGG
DegU	AGADHWDYHARYYMTTYRG	CLIBASIA_02465	DNA translocase FtsK	322	340	8.69277	0.446	AGCCAAGCAAGTCTTTCGG
DegU	AGADHWDYHARYYMTTYRG	CLIBASIA_04500	NAD+ synthase	420	438	8.68675	0.446	AGACCGATTAATCATTTTG
DegU	AGADHWDYHARYYMTTYRG	CLIBASIA_00245	alpha/beta hydrolase	913	931	8.61446	0.452	AGACATTGCAACTATTAAG
DegU	AGADHWDYHARYYMTTYRG	CLIBASIA_03580	double-strand break repair protein AddB	898	916	8.53012	0.463	AGAAAAGCCACTATTTCAG
DegU	AGADHWDYHARYYMTTYRG	CLIBASIA_04700	tRNA (adenosine(37)-N6)-threonylcarbamoyltransferase complex transferase subunit TsaD	641	659	8.36145	0.492	AGGCCTTTTAGCAATTTGG
DegU	AGADHWDYHARYYMTTYRG	CLIBASIA_00845	hypothetical protein	400	418	8.33133	0.495	AGACTTTATAACTCTACGG
DegU	AGADHWDYHARYYMTTYRG	CLIBASIA_00610	DNA-directed RNA polymerase subunit alpha	208	226	8.23494	0.516	AGAGTCAGAAGTGATTCAG
DegU	AGADHWDYHARYYMTTYRG	CLIBASIA_00615	30S ribosomal protein S11	688	706	8.23494	0.516	AGAGTCAGAAGTGATTCAG
DegU	AGADHWDYHARYYMTTYRG	CLIBASIA_01525	glutamine-hydrolyzing carbamoyl-phosphate synthase small subunit	564	582	8.1747	0.523	AGAGGAGCTATCCATTTAT
DegU	AGADHWDYHARYYMTTYRG	CLIBASIA_t05705		978	996	8.16867	0.523	CGAAGAACCAATCCTTAAG
DegU	AGADHWDYHARYYMTTYRG	CLIBASIA_01305	flagellar basal body P-ring protein FlgI	519	537	8.14458	0.523	AGATGAGATAACCAGTTGG
DegU	AGADHWDYHARYYMTTYRG	CLIBASIA_01310	flagellar basal body P-ring formation protein FlgA	974	992	8.14458	0.523	AGATGAGATAACCAGTTGG
DegU	AGADHWDYHARYYMTTYRG	CLIBASIA_02530	primosomal protein N'	489	507	8.10843	0.523	ATATGTGTCAATTCTTCCG
DegU	AGADHWDYHARYYMTTYRG	CLIBASIA_03995	homoserine dehydrogenase	98	116	8.07831	0.523	AAATCATCGATTTCTTCAG
DegU	AGADHWDYHARYYMTTYRG	CLIBASIA_00810	DNA polymerase I	335	353	8.06627	0.523	AGATCCCTCAGTTATTTGC
DegU	AGADHWDYHARYYMTTYRG	CLIBASIA_00230	ATP-dependent Clp protease ATP-binding subunit ClpA	15	33	8.03614	0.523	GGAGATTCCACCGCTTTAG
DegU	AGADHWDYHARYYMTTYRG	CLIBASIA_00235	ATP-dependent Clp protease adapter ClpS	442	460	8.03614	0.523	GGAGATTCCACCGCTTTAG
DegU	AGADHWDYHARYYMTTYRG	CLIBASIA_00240	DUF3126 family protein	759	777	8.03614	0.523	GGAGATTCCACCGCTTTAG
DegU	AGADHWDYHARYYMTTYRG	CLIBASIA_02655	hypothetical protein	884	902	8.03012	0.523	AGAAATACTAAAATTTTGG
DegU	AGADHWDYHARYYMTTYRG	CLIBASIA_03555	acetyl-CoA carboxylase carboxyltransferase subunit beta	118	136	8.0241	0.523	AGATATTTTATCTTTTTCG
DegU	AGADHWDYHARYYMTTYRG	CLIBASIA_04765	2-oxoglutarate dehydrogenase E1 component	227	245	8.01807	0.523	ACAGCTGCTAATGCTTCTG
DegU	AGADHWDYHARYYMTTYRG	CLIBASIA_01270	electron transfer flavoprotein subunit alpha/FixB family protein	361	379	8.01205	0.523	ATATCAATGAACCCTTTTG
DegU	AGADHWDYHARYYMTTYRG	CLIBASIA_05410	UDP-3-O-acyl-N-acetylglucosamine deacetylase	876	894	8	0.523	AGAGATACCTGCTTTTTTG
DegU	AGADHWDYHARYYMTTYRG	CLIBASIA_00235	ATP-dependent Clp protease adapter ClpS	215	233	7.99398	0.523	TGATTAGAAAGCCCTTTTG
DegU	AGADHWDYHARYYMTTYRG	CLIBASIA_00240	DUF3126 family protein	532	550	7.99398	0.523	TGATTAGAAAGCCCTTTTG
DegU	AGADHWDYHARYYMTTYRG	CLIBASIA_04425	hypothetical protein	237	255	7.98795	0.523	AGAGTCTTTAGCCCCTGAG
DegU	AGADHWDYHARYYMTTYRG	CLIBASIA_04435	hypothetical protein	969	987	7.98795	0.523	AGAGTCTTTAGCCCCTGAG
DegU	AGADHWDYHARYYMTTYRG	CLIBASIA_00980	peroxiredoxin	691	709	7.95783	0.533	AGAAAAAATACCTATTAGG
DegU	AGADHWDYHARYYMTTYRG	CLIBASIA_02365	BolA family transcriptional regulator	744	762	7.93373	0.533	AGAAAGAATTGCTCTTCGG
DegU	AGADHWDYHARYYMTTYRG	CLIBASIA_05400	DNA repair protein RecN	105	123	7.92771	0.533	AGAGAGGTGCATTATTTGG
DegU	AGADHWDYHARYYMTTYRG	CLIBASIA_05405	outer membrane protein assembly factor BamD	982	1000	7.92771	0.533	AGAGAGGTGCATTATTTGG
DegU	AGADHWDYHARYYMTTYRG	CLIBASIA_00465		179	197	7.92169	0.533	AGAGTATTAAGCGCTACTG
DegU	AGADHWDYHARYYMTTYRG	CLIBASIA_00460	hypothetical protein	752	770	7.92169	0.533	AGAGTATTAAGCGCTACTG
DegU	AGADHWDYHARYYMTTYRG	CLIBASIA_03500	tRNA uridine-5-carboxymethylaminomethyl(34) synthesis GTPase MnmE	833	851	7.88554	0.543	AGAACGGCAAGATCTTCAA
DegU	AGADHWDYHARYYMTTYRG	CLIBASIA_04990	UDP-N-acetylmuramate--L-alanine ligase	820	838	7.86747	0.547	AAAAAACCAAGCTGTTTGG
DegU	AGADHWDYHARYYMTTYRG	CLIBASIA_05610	terminase	6	24	7.83735	0.552	AGAATTGATAATATTTTAG
DegU	AGADHWDYHARYYMTTYRG	CLIBASIA_02700	phosphoglycerate kinase	734	752	7.81325	0.552	AGATTTAAAAAATATTCTG
DegU	AGADHWDYHARYYMTTYRG	CLIBASIA_04375	adenylosuccinate lyase	927	945	7.81325	0.552	AGAACTTCTATTCCTTGGT
DegU	AGADHWDYHARYYMTTYRG	CLIBASIA_05660	PriCT-2 domain-containing protein	282	300	7.78313	0.552	AGCTTTTAAAGCCCTTGAG
DegU	AGADHWDYHARYYMTTYRG	CLIBASIA_05670	hypothetical protein	327	345	7.78313	0.552	AGCTTTTAAAGCCCTTGAG
DegU	AGADHWDYHARYYMTTYRG	CLIBASIA_05665	hypothetical protein	327	345	7.78313	0.552	AGCTTTTAAAGCCCTTGAG
DegU	AGADHWDYHARYYMTTYRG	CLIBASIA_03750	NADH-quinone oxidoreductase subunit D	403	421	7.77711	0.552	AGATTTGCCGTTAATTCAG
DegU	AGADHWDYHARYYMTTYRG	CLIBASIA_00025	DUF2815 family protein	198	216	7.76506	0.552	AGCACTATAACCCCTTTTG
DegU	AGADHWDYHARYYMTTYRG	CLIBASIA_00090	ATP-binding cassette domain-containing protein	693	711	7.76506	0.552	AGCGTCTATAGTCATTTGG
DegU	AGADHWDYHARYYMTTYRG	CLIBASIA_02740	exodeoxyribonuclease I	146	164	7.74699	0.556	TGAATTGGAATCTCTTTGG
CodY	AWTTTTCAGAAAATN	CLIBASIA_03655	SAM-dependent DNA methyltransferase	88	102	24.4634	0.00365	ATTTTTCAGAAAATG
CodY	AWTTTTCAGAAAATN	CLIBASIA_05335	16S rRNA (uracil(1498)-N(3))-methyltransferase	700	714	19.1707	0.0594	AATCTTCAGAAAATC
CodY	AWTTTTCAGAAAATN	CLIBASIA_02415	nitrate/sulfonate/bicarbonate ABC transporter ATP-binding protein	185	199	19	0.0594	ATTTTCCAGAAAATT
CodY	AWTTTTCAGAAAATN	CLIBASIA_05155	hypothetical protein	486	500	19	0.0594	GTTTTTCAGAAAATA
CodY	AWTTTTCAGAAAATN	CLIBASIA_02825		626	640	18.9817	0.0594	ATTTTTTAGAAAATC
CodY	AWTTTTCAGAAAATN	CLIBASIA_RS05530		365	379	18.9268	0.0594	TATTTTCAGAAAATA
CodY	AWTTTTCAGAAAATN	CLIBASIA_00175		756	770	18.9268	0.0594	TATTTTCAGAAAATA
CodY	AWTTTTCAGAAAATN	CLIBASIA_02050	flagellar hook-associated family protein	260	274	18.8659	0.0594	AATTTTGAGAAAATG
CodY	AWTTTTCAGAAAATN	CLIBASIA_03475	DNA polymerase III subunit delta	941	955	18.8537	0.0594	AATTATCAGAAAATA
CodY	AWTTTTCAGAAAATN	CLIBASIA_01445	3'(2'),5'-bisphosphate nucleotidase CysQ	919	933	18.7073	0.0594	AATTTTCACAAAATT
CodY	AWTTTTCAGAAAATN	CLIBASIA_03440	endonuclease/exonuclease/phosphatase family protein	213	227	14.9024	0.0671	AGATTTCAGAAAATG
CodY	AWTTTTCAGAAAATN	CLIBASIA_03435	ribonuclease HI	819	833	14.9024	0.0671	AGATTTCAGAAAATG
CodY	AWTTTTCAGAAAATN	CLIBASIA_05395	NAD-dependent DNA ligase LigA	70	84	14.128	0.0736	GTTTTTCAGAAATTC
CodY	AWTTTTCAGAAAATN	CLIBASIA_03645	DNA primase	165	179	14.128	0.0736	ATTTTTCAGGACATC
CodY	AWTTTTCAGAAAATN	CLIBASIA_03460	YggS family pyridoxal phosphate-dependent enzyme	60	74	14.0854	0.0736	ATTTTTCAGAGATTG
CodY	AWTTTTCAGAAAATN	CLIBASIA_03315	outer membrane protein assembly factor BamA	93	107	14.0854	0.0736	CTTTTTCAGAAGATG
CodY	AWTTTTCAGAAAATN	CLIBASIA_05445	DUF4145 domain-containing protein	312	326	14.0854	0.0736	ATTTTTCAGCACATG
CodY	AWTTTTCAGAAAATN	CLIBASIA_02695	fructose-bisphosphate aldolase class I	414	428	14.0854	0.0736	ATTTTTCTGACAATG
CodY	AWTTTTCAGAAAATN	CLIBASIA_05450	hypothetical protein	741	755	14.0854	0.0736	ATTTTTCAGCACATG
CodY	AWTTTTCAGAAAATN	CLIBASIA_01220	3,4-dihydroxy-2-butanone-4-phosphate synthase	845	859	14.0854	0.0736	ATTTTTCAGATATTG
CodY	AWTTTTCAGAAAATN	CLIBASIA_03580	double-strand break repair protein AddB	491	505	14.0549	0.0847	ATTTTTCCGAAAAAC
CodY	AWTTTTCAGAAAATN	CLIBASIA_04875	oxygen-dependent coproporphyrinogen oxidase	499	513	14.0549	0.0847	ATTTTTCAGAATAGC
CodY	AWTTTTCAGAAAATN	CLIBASIA_00410	triose-phosphate isomerase	816	830	14.0549	0.0847	ATATTTCAGAAATTC
CodY	AWTTTTCAGAAAATN	CLIBASIA_04455		964	978	14.0549	0.0847	TTTTTTCAGAAAAAC
CodY	AWTTTTCAGAAAATN	CLIBASIA_00560	pyrophosphate--fructose-6-phosphate 1-phosphotransferase	216	230	14.0122	0.1	ATGTTTCAGAACATG
CodY	AWTTTTCAGAAAATN	CLIBASIA_02290	pilus assembly protein	566	580	14.0122	0.1	ATTGTTCGGAAAATG
CodY	AWTTTTCAGAAAATN	CLIBASIA_01955	glucose-6-phosphate dehydrogenase	89	103	13.9817	0.102	AATTTTCTGAAAAAC
CodY	AWTTTTCAGAAAATN	CLIBASIA_05165	tail fiber domain-containing protein	337	351	13.9817	0.102	AATTATCAGCAAATC
CodY	AWTTTTCAGAAAATN	CLIBASIA_02610	peptidase	551	565	13.9817	0.102	AATATTCAGCAAATC
CodY	AWTTTTCAGAAAATN	CLIBASIA_RS05640		613	627	13.9817	0.102	AATTATCAGCAAATC
CodY	AWTTTTCAGAAAATN	CLIBASIA_03625	potassium transporter Kup	429	443	13.939	0.102	ATGTATCAGAAAATG
CodY	AWTTTTCAGAAAATN	CLIBASIA_01745	insulinase family protein	650	664	13.939	0.102	CATTTGCAGAAAATG
CodY	AWTTTTCAGAAAATN	CLIBASIA_01630	glycosyltransferase family 4 protein	658	672	13.939	0.102	ATCTCTCAGAAAATG
CodY	AWTTTTCAGAAAATN	CLIBASIA_01800	50S ribosomal protein L33	41	55	13.9085	0.102	AATTAGCAGAAAATC
CodY	AWTTTTCAGAAAATN	CLIBASIA_02255	hypothetical protein	218	232	13.8841	0.102	ATTTTTCAGATACTT
CodY	AWTTTTCAGAAAATN	CLIBASIA_01760	exodeoxyribonuclease VII small subunit	371	385	13.8841	0.102	ATTTTTCAGAATTTT
CodY	AWTTTTCAGAAAATN	CLIBASIA_02250	ABC transporter substrate-binding protein	829	843	13.8841	0.102	ATTTTTCAGATACTT
CodY	AWTTTTCAGAAAATN	CLIBASIA_05325	SurA N-terminal domain-containing protein	109	123	13.811	0.102	TTTTTTCAGAAATTA
CodY	AWTTTTCAGAAAATN	CLIBASIA_00580	DUF167 domain-containing protein	184	198	13.811	0.102	ATTCTTCGGAAAATT
CodY	AWTTTTCAGAAAATN	CLIBASIA_00575	YggT family protein	390	404	13.811	0.102	ATTCTTCGGAAAATT
CodY	AWTTTTCAGAAAATN	CLIBASIA_t05733		426	440	13.811	0.102	GTTTTTCAGATAATA
CodY	AWTTTTCAGAAAATN	CLIBASIA_03135	LON peptidase substrate-binding domain-containing protein	573	587	13.811	0.102	ATTTTTCCGAATATA
CodY	AWTTTTCAGAAAATN	CLIBASIA_05060	VWA domain-containing protein	683	697	13.811	0.102	AATTTTCAGATATTT
CodY	AWTTTTCAGAAAATN	CLIBASIA_02905	helix-turn-helix transcriptional regulator	167	181	13.7927	0.102	ATTTTTTGGAAAATC
CodY	AWTTTTCAGAAAATN	CLIBASIA_00880	hypothetical protein	436	450	13.7927	0.102	ATTTTTTAGAAATTC
CodY	AWTTTTCAGAAAATN	CLIBASIA_04495	SufE family protein	15	29	13.7622	0.102	AATTTTCATAAAGTC
CodY	AWTTTTCAGAAAATN	CLIBASIA_02935	trypsin-like peptidase domain-containing protein	92	106	13.7622	0.102	ATATTTCAAAAAATC
CodY	AWTTTTCAGAAAATN	CLIBASIA_03100	Flp family type IVb pilin	155	169	13.75	0.102	ATTTTTATGAAAATG
CodY	AWTTTTCAGAAAATN	CLIBASIA_03080	prepilin peptidase	170	184	13.75	0.102	ATTTTTATGAAAATG
CodY	AWTTTTCAGAAAATN	CLIBASIA_01085	replicative DNA helicase	211	225	13.75	0.102	GTTTTTAAGAAAATG
CodY	AWTTTTCAGAAAATN	CLIBASIA_03085	Flp family type IVb pilin	261	275	13.75	0.102	ATTTTTATGAAAATG
CodY	AWTTTTCAGAAAATN	CLIBASIA_02165	tRNA lysidine(34) synthetase TilS	858	872	13.75	0.102	ATTTTTTAGAATATG
CodY	AWTTTTCAGAAAATN	CLIBASIA_01080	50S ribosomal protein L9	970	984	13.75	0.102	GTTTTTAAGAAAATG
CodY	AWTTTTCAGAAAATN	CLIBASIA_03815	biotin--[acetyl-CoA-carboxylase] ligase	615	629	13.7378	0.102	AATATTCAGAATATT
CodY	AWTTTTCAGAAAATN	CLIBASIA_04325	ribonucleotide-diphosphate reductase subunit beta	759	773	13.7378	0.102	CTTTTTCAGAAAAAA
CodY	AWTTTTCAGAAAATN	CLIBASIA_05045	alpha-D-glucose phosphate-specific phosphoglucomutase	21	35	13.7195	0.102	ATTTTCAAGAAAATC
CodY	AWTTTTCAGAAAATN	CLIBASIA_05240		259	273	13.689	0.102	AATTTCCAAAAAATC
CodY	AWTTTTCAGAAAATN	CLIBASIA_04775	dihydrolipoyl dehydrogenase	268	282	13.6768	0.102	ATTTTTGAGAAAAAG
CodY	AWTTTTCAGAAAATN	CLIBASIA_00315	tRNA preQ1(34) S-adenosylmethionine ribosyltransferase-isomerase QueA	273	287	13.6768	0.102	ATTTTTTAGAAAAGG
CodY	AWTTTTCAGAAAATN	CLIBASIA_02965	phosphate ABC transporter permease subunit PstC	481	495	13.6768	0.102	AATTTTTCGAAAATG
CodY	AWTTTTCAGAAAATN	CLIBASIA_00320	pantetheine-phosphate adenylyltransferase	976	990	13.6768	0.102	ATTTTTTAGAAAAGG
CodY	AWTTTTCAGAAAATN	CLIBASIA_01595	quinone-dependent dihydroorotate dehydrogenase	34	48	13.6646	0.102	ATTCATCAGAAAATA
CodY	AWTTTTCAGAAAATN	CLIBASIA_05350	hypothetical protein	251	265	13.6646	0.102	GATTTCCAGAAAATA
CodY	AWTTTTCAGAAAATN	CLIBASIA_00465		387	401	13.6463	0.102	AATTTTTAGAAAAGC
CodY	AWTTTTCAGAAAATN	CLIBASIA_00805	4-hydroxy-tetrahydrodipicolinate synthase	708	722	13.6463	0.102	AATCTTTAGAAAATC
CodY	AWTTTTCAGAAAATN	CLIBASIA_00270	ABC transporter permease subunit	943	957	13.6463	0.102	AATTTGCAAAAAATG
CodY	AWTTTTCAGAAAATN	CLIBASIA_00460	hypothetical protein	960	974	13.6463	0.102	AATTTTTAGAAAAGC
CodY	AWTTTTCAGAAAATN	CLIBASIA_05180	hypothetical protein	164	178	13.5915	0.102	ATTTTTCTAAAAATT
CodY	AWTTTTCAGAAAATN	CLIBASIA_05185	hypothetical protein	451	465	13.5915	0.102	ATTTTTCTAAAAATT
CodY	AWTTTTCAGAAAATN	CLIBASIA_05190	hypothetical protein	792	806	13.5915	0.102	ATTTTTCTAAAAATT
CodY	AWTTTTCAGAAAATN	CLIBASIA_01645	helix-turn-helix transcriptional regulator	352	366	13.5183	0.102	TTTTTTCAAAAAATA
CodY	AWTTTTCAGAAAATN	CLIBASIA_01950	glutamine synthetase	691	705	13.5183	0.102	ATTTTTCACAGAATA
CodY	AWTTTTCAGAAAATN	CLIBASIA_01315	flagellar basal-body rod protein FlgG	717	731	13.5183	0.102	ATTTTACACAAAATT
CodY	AWTTTTCAGAAAATN	CLIBASIA_04790	lysozyme	879	893	13.5183	0.102	ATTTTTCATAATATA
CodY	AWTTTTCAGAAAATN	CLIBASIA_04075	sigma-54-dependent Fis family transcriptional regulator	901	915	13.5183	0.102	AATTTTCCTAAAATT
CodY	AWTTTTCAGAAAATN	CLIBASIA_01620	carbamoyl-phosphate synthase large subunit	184	198	13.5	0.102	ATTTTTTACAAAATC
CodY	AWTTTTCAGAAAATN	CLIBASIA_t05735		201	215	13.5	0.102	ATTTTTTAAAAAATC
CodY	AWTTTTCAGAAAATN	CLIBASIA_04050	formyltetrahydrofolate deformylase	132	146	13.4756	0.102	TATTTTGAGAAAATT
CodY	AWTTTTCAGAAAATN	CLIBASIA_00790	energy-dependent translational throttle protein EttA	285	299	13.4756	0.102	ATCTTTTAGAAAATT
CodY	AWTTTTCAGAAAATN	CLIBASIA_03940	histidine phosphotransferase	345	359	13.4756	0.102	ATTTTTTAGATAATA
CodY	AWTTTTCAGAAAATN	CLIBASIA_01635	pyruvate kinase	407	421	13.4756	0.102	GTTTTTAAGAAAATA
CodY	AWTTTTCAGAAAATN	CLIBASIA_00100	membrane integrity-associated transporter subunit PqiC	513	527	13.4756	0.102	CTTTTTTAGAAAATA
CodY	AWTTTTCAGAAAATN	CLIBASIA_04525	threonine--tRNA ligase	608	622	13.4756	0.102	TTTTTTAAGAAAATA
CodY	AWTTTTCAGAAAATN	CLIBASIA_00300	lipoyl(octanoyl) transferase LipB	834	848	13.4756	0.102	AATTTTTAGAATATT
CodY	AWTTTTCAGAAAATN	CLIBASIA_01640	DUF1036 domain-containing protein	835	849	13.4756	0.102	GTTTTTAAGAAAATA
CodY	AWTTTTCAGAAAATN	CLIBASIA_04070	M3 family oligoendopeptidase	884	898	13.4756	0.102	AATTTTAGGAAAATT
CodY	AWTTTTCAGAAAATN	CLIBASIA_t05695		933	947	13.4756	0.102	AATTTTTAGAATATT
CodY	AWTTTTCAGAAAATN	CLIBASIA_00565	DUF475 domain-containing protein	983	997	13.4756	0.102	ATTTTTTAGAAATTA
CodY	AWTTTTCAGAAAATN	CLIBASIA_01425	DUF2093 domain-containing protein	478	492	13.4573	0.102	ATTTTTGAAAAAATG
CodY	AWTTTTCAGAAAATN	CLIBASIA_03595	phosphoenolpyruvate carboxykinase (ATP)	42	56	13.4451	0.102	AATTTTCAAAAGATA
CodY	AWTTTTCAGAAAATN	CLIBASIA_04065	hypothetical protein	62	76	13.4451	0.102	AATTTTCTCAAAATA
CodY	AWTTTTCAGAAAATN	CLIBASIA_00515	dTMP kinase	408	422	13.4451	0.102	AATTGTCATAAAATT
CodY	AWTTTTCAGAAAATN	CLIBASIA_01755	site-specific DNA-methyltransferase	614	628	13.4451	0.102	ATATTTCATAAAATA
CodY	AWTTTTCAGAAAATN	CLIBASIA_01275	argininosuccinate lyase	621	635	13.4451	0.102	AATTTTCACAAATTA
CodY	AWTTTTCAGAAAATN	CLIBASIA_03125	pilus assembly protein N-terminal domain-containing protein	740	754	13.4451	0.102	AAATTTCAAAAAATT
CodY	AWTTTTCAGAAAATN	CLIBASIA_05300		41	55	13.4024	0.102	GATTTTGAGAAAATA
CodY	AWTTTTCAGAAAATN	CLIBASIA_03515	uroporphyrinogen decarboxylase	662	676	13.4024	0.102	GATTTTTAGAAAATA
CodY	AWTTTTCAGAAAATN	CLIBASIA_02815	lipoyl synthase	743	757	13.4024	0.102	AATTTTTAGAAAAAT
CodY	AWTTTTCAGAAAATN	CLIBASIA_05305	hypothetical protein	752	766	13.4024	0.102	AATTATAAGAAAATT
CodY	AWTTTTCAGAAAATN	CLIBASIA_02680	nicotinate-nucleotide adenylyltransferase	907	921	13.4024	0.102	ATTTTTTAGAAAAAA
CodY	AWTTTTCAGAAAATN	CLIBASIA_03455	DUF1013 domain-containing protein	229	243	13.372	0.102	AACTTTCAAAAAATA
CodY	AWTTTTCAGAAAATN	CLIBASIA_00510	DNA polymerase III subunit delta'	119	133	13.2561	0.102	ATTTTTTATAAAATT
CodY	AWTTTTCAGAAAATN	CLIBASIA_02675	GTPase ObgE	714	728	13.2561	0.102	ATTTTTTAAAAAATT
CodY	AWTTTTCAGAAAATN	CLIBASIA_00515	dTMP kinase	799	813	13.2561	0.102	ATTTTTTATAAAATT
CodY	AWTTTTCAGAAAATN	CLIBASIA_05610	terminase	682	696	13.1829	0.102	AATTTTTATAAAATT
CodY	AWTTTTCAGAAAATN	CLIBASIA_05470	terminase	796	810	13.1829	0.102	AATTTTTATAAAATT
CodY	AWTTTTCAGAAAATN	CLIBASIA_04230	transcription-repair coupling factor	933	947	13.1829	0.102	ATTTTTAAAAAAATA
CodY	AWTTTTCAGAAAATN	CLIBASIA_01985	hypothetical protein	45	59	9.78659	0.106	TGTTTTCAGAGAATG
CodY	AWTTTTCAGAAAATN	CLIBASIA_01990	flagellar type III secretion system protein FliR	811	825	9.78659	0.106	TGTTTTCAGAGAATG
CodY	AWTTTTCAGAAAATN	CLIBASIA_04655	chemotaxis sensory transducer	934	948	9.7561	0.111	AGTATTCAGAAATTC
CodY	AWTTTTCAGAAAATN	CLIBASIA_05510	DEAD/DEAH box helicase	28	42	9.71341	0.114	GCGTTTCAGAAAATG
CodY	AWTTTTCAGAAAATN	CLIBASIA_05505	nuclease	315	329	9.71341	0.114	GCGTTTCAGAAAATG
CodY	AWTTTTCAGAAAATN	CLIBASIA_03730		831	845	9.71341	0.114	GCTTTTCAGAAAAAG
CodY	AWTTTTCAGAAAATN	CLIBASIA_00915	EamA family transporter	481	495	9.68293	0.115	ACTTTACAGAAAAAC
CodY	AWTTTTCAGAAAATN	CLIBASIA_03110	Flp family type IVb pilin	50	64	9.5122	0.129	ACTTTTCTGCAAATA
CodY	AWTTTTCAGAAAATN	CLIBASIA_03115	Flp family type IVb pilin	549	563	9.5122	0.129	ACTTTTCTGCAAATA
CodY	AWTTTTCAGAAAATN	CLIBASIA_02480	metallophosphoesterase	481	495	9.4939	0.131	GCTTTTTAGAAAATC
CodY	AWTTTTCAGAAAATN	CLIBASIA_04670	6-carboxytetrahydropterin synthase QueD	48	62	9.43902	0.138	TCTTATCAGAAAATA
CodY	AWTTTTCAGAAAATN	CLIBASIA_00405	preprotein translocase subunit SecG	228	242	9.43902	0.138	AGAATTCAGAAAATT
CodY	AWTTTTCAGAAAATN	CLIBASIA_01200	citrate synthase	532	546	9.43902	0.138	CCTTGTCAGAAAATA
CodY	AWTTTTCAGAAAATN	CLIBASIA_00135	transcription termination/antitermination factorNusG	586	600	9.37805	0.138	AGTTTTGAGAAAAGG
CodY	AWTTTTCAGAAAATN	CLIBASIA_00730	50S ribosomal protein L3	625	639	9.37805	0.138	AGTTTTGAGAAAAGG
CodY	AWTTTTCAGAAAATN	CLIBASIA_00140	preprotein translocase subunit SecE	811	825	9.37805	0.138	AGTTTTGAGAAAAGG
CodY	AWTTTTCAGAAAATN	CLIBASIA_00735	30S ribosomal protein S10	959	973	9.37805	0.138	AGTTTTGAGAAAAGG
CodY	AWTTTTCAGAAAATN	CLIBASIA_04385	Holliday junction resolvase RuvX	810	824	9.29268	0.139	ACTTTTCATAATATT
CodY	AWTTTTCAGAAAATN	CLIBASIA_r05782	23S ribosomal RNA	802	816	9.25	0.139	AGTTTTTTGAAAATT
CodY	AWTTTTCAGAAAATN	CLIBASIA_r05780	23S ribosomal RNA	802	816	9.25	0.139	AGTTTTTTGAAAATT
CodY	AWTTTTCAGAAAATN	CLIBASIA_RS01860		803	817	9.25	0.139	AGTTTTTTGAAAATT
CodY	AWTTTTCAGAAAATN	CLIBASIA_02860	flagellar basal-body rod protein FlgF	366	380	9.21951	0.141	ACTTTTCATATAATA
CodY	AWTTTTCAGAAAATN	CLIBASIA_01440	DUF4170 domain-containing protein	34	48	9.17683	0.142	AGTTTTTTGAAAATA
CodY	AWTTTTCAGAAAATN	CLIBASIA_01445	3'(2'),5'-bisphosphate nucleotidase CysQ	966	980	9.17683	0.142	AGTTTTTTGAAAATA
CodY	AWTTTTCAGAAAATN	CLIBASIA_03465	leucine--tRNA ligase	75	89	9.14634	0.142	AGTGTTCAAAAAATA
CodY	AWTTTTCAGAAAATN	CLIBASIA_00565	DUF475 domain-containing protein	729	743	9.10366	0.143	AGTCTTAAGAAAATA
CodY	AWTTTTCAGAAAATN	CLIBASIA_01680	aconitate hydratase AcnA	278	292	8.93902	0.146	ATTTTTCTGAACGTC
CodY	AWTTTTCAGAAAATN	CLIBASIA_00965	lytic murein transglycosylase	82	96	8.89634	0.146	ATTTTTCTGATACTG
CodY	AWTTTTCAGAAAATN	CLIBASIA_01930	hypothetical protein	99	113	8.89634	0.146	TTTTTTCGGGAAATG
CodY	AWTTTTCAGAAAATN	CLIBASIA_02105	acyl carrier protein	226	240	8.89634	0.146	ATTTTTCAGATCGTG
CodY	AWTTTTCAGAAAATN	CLIBASIA_t05713		414	428	8.89634	0.146	ATTTTTCAGAGTCTG
CodY	AWTTTTCAGAAAATN	CLIBASIA_01770	DNA gyrase inhibitor YacG	653	667	8.89634	0.146	ATTTTTCAGAGTCTG
CodY	AWTTTTCAGAAAATN	CLIBASIA_05495	DUF2815 family protein	16	30	8.86585	0.151	AATTTTCTGTAACTC
CodY	AWTTTTCAGAAAATN	CLIBASIA_02465	DNA translocase FtsK	84	98	8.86585	0.151	TTTTTGCAGTAAATC
CodY	AWTTTTCAGAAAATN	CLIBASIA_00605	50S ribosomal protein L17	196	210	8.86585	0.151	ATTATTCTGAATATC
CodY	AWTTTTCAGAAAATN	CLIBASIA_04340	multidrug effflux MFS transporter	220	234	8.86585	0.151	ATTTATCAGTGAATC
CodY	AWTTTTCAGAAAATN	CLIBASIA_05020	UDP-N-acetylmuramoyl-L-alanyl-D-glutamate--2, 6-diaminopimelate ligase	267	281	8.86585	0.151	AATTTTCCGATATTC
CodY	AWTTTTCAGAAAATN	CLIBASIA_01005	phenylalanine--tRNA ligase subunit beta	346	360	8.86585	0.151	ATTTTCCAGATGATC
CodY	AWTTTTCAGAAAATN	CLIBASIA_04710	EVE domain-containing protein	496	510	8.86585	0.151	ATTGTTCAGATGATC
CodY	AWTTTTCAGAAAATN	CLIBASIA_03775	NADH-quinone oxidoreductase subunit NuoH	499	513	8.86585	0.151	ATTTTTCTGACAAGC
CodY	AWTTTTCAGAAAATN	CLIBASIA_05490	DUF2800 domain-containing protein	518	532	8.86585	0.151	AATTTTCTGTAACTC
CodY	AWTTTTCAGAAAATN	CLIBASIA_04345	Grx4 family monothiol glutaredoxin	652	666	8.86585	0.151	ATTTATCAGTGAATC
CodY	AWTTTTCAGAAAATN	CLIBASIA_00550	aminoacyl-tRNA hydrolase	684	698	8.86585	0.151	ATTTTTCAGAATCGC
CodY	AWTTTTCAGAAAATN	CLIBASIA_00915	EamA family transporter	714	728	8.86585	0.151	CTTTATCAGGAAATC
CodY	AWTTTTCAGAAAATN	CLIBASIA_03475	DNA polymerase III subunit delta	875	889	8.86585	0.151	ATTTTTCAGATCAAC
CodY	AWTTTTCAGAAAATN	CLIBASIA_03415	aminopeptidase	938	952	8.86585	0.151	ATTTTACAGTCAATC
CodY	AWTTTTCAGAAAATN	CLIBASIA_04350	BolA family transcriptional regulator	954	968	8.86585	0.151	ATTTATCAGTGAATC
CodY	AWTTTTCAGAAAATN	CLIBASIA_00140	preprotein translocase subunit SecE	19	33	8.82317	0.158	ATATTTCTGAATATG
CodY	AWTTTTCAGAAAATN	CLIBASIA_02545	bifunctional phosphopantothenoylcysteine decarboxylase/phosphopantothenate--cysteine ligase CoaBC	71	85	8.82317	0.158	CTTTTTCAGAAATGG
CodY	AWTTTTCAGAAAATN	CLIBASIA_02045	flagellar biosynthesis regulator FlaF	161	175	8.82317	0.158	ATTGTTCAGGATATG
CodY	AWTTTTCAGAAAATN	CLIBASIA_00735	30S ribosomal protein S10	167	181	8.82317	0.158	ATATTTCTGAATATG
CodY	AWTTTTCAGAAAATN	CLIBASIA_03495	tRNA uridine-5-carboxymethylaminomethyl(34) synthesis enzyme MnmG	184	198	8.82317	0.158	ATTTTTCAGAGGAAG
CodY	AWTTTTCAGAAAATN	CLIBASIA_t05687		198	212	8.82317	0.158	ATATTTCTGAATATG
CodY	AWTTTTCAGAAAATN	CLIBASIA_01965	bifunctional methylenetetrahydrofolate dehydrogenase/methenyltetrahydrofolate cyclohydrolase FolD	210	224	8.82317	0.158	ATTTTCCGGAATATG
CodY	AWTTTTCAGAAAATN	CLIBASIA_04755	ADP-forming succinate--CoA ligase subunit beta	214	228	8.82317	0.158	ATTATTCAGATATTG
CodY	AWTTTTCAGAAAATN	CLIBASIA_02855	flagellar protein export ATPase FliI	356	370	8.82317	0.158	AATTTTCTGAAGTTG
CodY	AWTTTTCAGAAAATN	CLIBASIA_02050	flagellar hook-associated family protein	453	467	8.82317	0.158	CTTTTTCGGAAAAAG
CodY	AWTTTTCAGAAAATN	CLIBASIA_00220	squalene/phytoene synthase family protein	483	497	8.82317	0.158	ATTTTTCGGAAGAAG
CodY	AWTTTTCAGAAAATN	CLIBASIA_02575	coproporphyrinogen III oxidase	760	774	8.82317	0.158	ATTTTTCTGGAAAGG
CodY	AWTTTTCAGAAAATN	CLIBASIA_02390	folate-binding protein YgfZ	789	803	8.82317	0.158	GTTATTCAGTAAATG
CodY	AWTTTTCAGAAAATN	CLIBASIA_04050	formyltetrahydrofolate deformylase	4	18	8.79268	0.169	ATTCTGCAGAGAATC
CodY	AWTTTTCAGAAAATN	CLIBASIA_03475	DNA polymerase III subunit delta	57	71	8.79268	0.169	AATTATCAGAATCTC
CodY	AWTTTTCAGAAAATN	CLIBASIA_02260	hypothetical protein	73	87	8.79268	0.169	TTTTTGCAGAAAAAC
CodY	AWTTTTCAGAAAATN	CLIBASIA_00590	translational GTPase TypA	124	138	8.79268	0.169	ATTTTGCTGAAAAAC
CodY	AWTTTTCAGAAAATN	CLIBASIA_00870	RNA polymerase sigma factor RpoD	204	218	8.79268	0.169	AATATTCAGCATATC
CodY	AWTTTTCAGAAAATN	CLIBASIA_04080	ABC transporter ATP-binding protein	204	218	8.79268	0.169	ATCTTACAGAAGATC
CodY	AWTTTTCAGAAAATN	CLIBASIA_04500	NAD+ synthase	256	270	8.79268	0.169	AATTCTCAGATATTC
CodY	AWTTTTCAGAAAATN	CLIBASIA_04750	malate dehydrogenase	285	299	8.79268	0.169	TTATTCCAGAAAATC
CodY	AWTTTTCAGAAAATN	CLIBASIA_03605	ATP-dependent protease subunit HslV	299	313	8.79268	0.169	AACTTTCAGGGAATC
CodY	AWTTTTCAGAAAATN	CLIBASIA_03415	aminopeptidase	350	364	8.79268	0.169	ATTGATCAGCAAATC
CodY	AWTTTTCAGAAAATN	CLIBASIA_03470	hypothetical protein	560	574	8.79268	0.169	AATTATCAGAATCTC
CodY	AWTTTTCAGAAAATN	CLIBASIA_01950	glutamine synthetase	644	658	8.79268	0.169	AATTCTCAGATTATC
CodY	AWTTTTCAGAAAATN	CLIBASIA_00845	hypothetical protein	687	701	8.79268	0.169	ATCTTGCAGAATATC
CodY	AWTTTTCAGAAAATN	CLIBASIA_05055		713	727	8.79268	0.169	ATTTTACAGGAAAGC
CodY	AWTTTTCAGAAAATN	CLIBASIA_04380	ribulose-phosphate 3-epimerase	728	742	8.79268	0.169	ATATTACAGAATATC
CodY	AWTTTTCAGAAAATN	CLIBASIA_02100	beta-ketoacyl-ACP synthase II	845	859	8.79268	0.169	TTTTATCAGAAAAGC
CodY	AWTTTTCAGAAAATN	CLIBASIA_03315	outer membrane protein assembly factor BamA	961	975	8.79268	0.169	GAATTTCAGAGAATC
CodY	AWTTTTCAGAAAATN	CLIBASIA_05360	pyridoxamine 5'-phosphate oxidase	7	21	8.75	0.169	ATTTTACAGAAGAGG
CodY	AWTTTTCAGAAAATN	CLIBASIA_02695	fructose-bisphosphate aldolase class I	27	41	8.75	0.169	TTCTTGCAGAAAATG
CodY	AWTTTTCAGAAAATN	CLIBASIA_01665	hypothetical protein	91	105	8.75	0.169	ATTCTTCAGAAGAAG
CodY	AWTTTTCAGAAAATN	CLIBASIA_t05721		125	139	8.75	0.169	AATCTTCAGAATCTG
CodY	AWTTTTCAGAAAATN	CLIBASIA_02040	hypothetical protein	163	177	8.75	0.169	AATTTTCAGATGACG
CodY	AWTTTTCAGAAAATN	CLIBASIA_03810	NADH-quinone oxidoreductase subunit N	229	243	8.75	0.169	ATTATGCTGAAAATG
CodY	AWTTTTCAGAAAATN	CLIBASIA_02840	5'/3'-nucleotidase SurE	262	276	8.75	0.169	ATACTTCAGAACATG
CodY	AWTTTTCAGAAAATN	CLIBASIA_00585	inorganic diphosphatase	263	277	8.75	0.169	GTTGTACAGAAAATG
CodY	AWTTTTCAGAAAATN	CLIBASIA_04005	NADP-dependent isocitrate dehydrogenase	293	307	8.75	0.169	AATATTCTGGAAATG
CodY	AWTTTTCAGAAAATN	CLIBASIA_02835	serine--tRNA ligase	409	423	8.75	0.169	ATTTATCAGCAAAAG
CodY	AWTTTTCAGAAAATN	CLIBASIA_02345	methyltransferase domain-containing protein	415	429	8.75	0.169	TTTTATCAGAAAAAG
CodY	AWTTTTCAGAAAATN	CLIBASIA_00975	hypothetical protein	435	449	8.75	0.169	CTTCTCCAGAAAATG
CodY	AWTTTTCAGAAAATN	CLIBASIA_02045	flagellar biosynthesis regulator FlaF	504	518	8.75	0.169	AATTTTCAGATGACG
CodY	AWTTTTCAGAAAATN	CLIBASIA_02965	phosphate ABC transporter permease subunit PstC	514	528	8.75	0.169	AATGTTCAGCAATTG
CodY	AWTTTTCAGAAAATN	CLIBASIA_04760	succinate--CoA ligase subunit alpha	529	543	8.75	0.169	ATGTTTCAGAAGAAG
CodY	AWTTTTCAGAAAATN	CLIBASIA_01960	6-phosphogluconolactonase	553	567	8.75	0.169	ATATCTCAGAAATTG
CodY	AWTTTTCAGAAAATN	CLIBASIA_05360	pyridoxamine 5'-phosphate oxidase	556	570	8.75	0.169	CTTTATCAGAAAAGG
CodY	AWTTTTCAGAAAATN	CLIBASIA_01730	beta-ketoacyl-ACP synthase I	563	577	8.75	0.169	AAATTTCTGAAACTG
CodY	AWTTTTCAGAAAATN	CLIBASIA_00595	argininosuccinate synthase	701	715	8.75	0.169	ATCTTTCAGCAAAAG
CodY	AWTTTTCAGAAAATN	CLIBASIA_05345	N-acetyltransferase	831	845	8.75	0.169	ATTGTTCTGAAAAGG
CodY	AWTTTTCAGAAAATN	CLIBASIA_04080	ABC transporter ATP-binding protein	887	901	8.75	0.169	GATTTGCAGAATATG
CodY	AWTTTTCAGAAAATN	CLIBASIA_00600		930	944	8.75	0.169	ATCTTTCAGCAAAAG
CodY	AWTTTTCAGAAAATN	CLIBASIA_02230	thiamine ABC transporter ATP-binding protein ThiQ	983	997	8.75	0.169	ATTTGTCAGGAAAAG
CodY	AWTTTTCAGAAAATN	CLIBASIA_00985	response regulator	6	20	8.71951	0.169	AATTATCGGAAAACC
CodY	AWTTTTCAGAAAATN	CLIBASIA_02880	flagellar motor switch protein FliG	222	236	8.71951	0.169	ATAAATCAGAAAATC
CodY	AWTTTTCAGAAAATN	CLIBASIA_02390	folate-binding protein YgfZ	301	315	8.71951	0.169	AACTTTCAGAAGAGC
CodY	AWTTTTCAGAAAATN	CLIBASIA_00080	NADP-dependent malic enzyme	675	689	8.71951	0.169	AATTTCCAGCAAAGC
CodY	AWTTTTCAGAAAATN	CLIBASIA_04600	GHMP kinase	723	737	8.71951	0.169	ATAGCTCAGAAAATC
CodY	AWTTTTCAGAAAATN	CLIBASIA_02875	flagellar motor switch protein FliN	738	752	8.71951	0.169	ATAAATCAGAAAATC
CodY	AWTTTTCAGAAAATN	CLIBASIA_02385	hypothetical protein	778	792	8.71951	0.169	AACTTTCAGAAGAGC
CodY	AWTTTTCAGAAAATN	CLIBASIA_02865	flagellar motor stator protein MotA	67	81	8.69512	0.169	ATTTTTCTGCATATT
CodY	AWTTTTCAGAAAATN	CLIBASIA_02065	winged helix-turn-helix domain-containing protein	129	143	8.69512	0.169	TTTTTTCAGGTAATT
CodY	AWTTTTCAGAAAATN	CLIBASIA_04510	hypothetical protein	150	164	8.69512	0.169	GTTTTTCTGAAATTT
CodY	AWTTTTCAGAAAATN	CLIBASIA_00570	DUF4011 domain-containing protein	167	181	8.69512	0.169	ATTTTTCTGTATATT
CodY	AWTTTTCAGAAAATN	CLIBASIA_02180	hypothetical protein	288	302	8.69512	0.169	TTTTTTCAGAGCATT
CodY	AWTTTTCAGAAAATN	CLIBASIA_01990	flagellar type III secretion system protein FliR	319	333	8.69512	0.169	GTTTTTCAGATGATT
CodY	AWTTTTCAGAAAATN	CLIBASIA_02185	hypothetical protein	744	758	8.69512	0.169	TTTTTTCAGAGCATT
CodY	AWTTTTCAGAAAATN	CLIBASIA_02040	hypothetical protein	120	134	8.67683	0.169	AATGCTCAGCAAATG
CodY	AWTTTTCAGAAAATN	CLIBASIA_01595	quinone-dependent dihydroorotate dehydrogenase	286	300	8.67683	0.169	AATTAACAGAATATG
CodY	AWTTTTCAGAAAATN	CLIBASIA_00840	thioredoxin-disulfide reductase	414	428	8.67683	0.169	CAGTTGCAGAAAATG
CodY	AWTTTTCAGAAAATN	CLIBASIA_01840	membrane protein insertase YidC	435	449	8.67683	0.169	TATTGTCAGAAAAAG
CodY	AWTTTTCAGAAAATN	CLIBASIA_02045	flagellar biosynthesis regulator FlaF	461	475	8.67683	0.169	AATGCTCAGCAAATG
CodY	AWTTTTCAGAAAATN	CLIBASIA_05530	hypothetical protein	574	588	8.67683	0.169	ATCCTTCAGAAAACG
CodY	AWTTTTCAGAAAATN	CLIBASIA_01065	UDP-glucose 4-epimerase GalE	692	706	8.67683	0.169	ATATAGCAGAAAATG
CodY	AWTTTTCAGAAAATN	CLIBASIA_00900	tRNA pseudouridine(38-40) synthase TruA	719	733	8.67683	0.169	GATCTGCAGAAAATG
CodY	AWTTTTCAGAAAATN	CLIBASIA_04235	DNA repair protein RecO	762	776	8.67683	0.169	AAAGTTCTGAAAATG
CodY	AWTTTTCAGAAAATN	CLIBASIA_01835	ribonuclease P protein component	806	820	8.67683	0.169	TATTGTCAGAAAAAG
CodY	AWTTTTCAGAAAATN	CLIBASIA_01435	3-deoxy-D-manno-octulosonic acid transferase	827	841	8.67683	0.169	AAATCTCAGCAAATG
CodY	AWTTTTCAGAAAATN	CLIBASIA_05531	hypothetical protein	843	857	8.67683	0.169	ATCCTTCAGAAAACG
CodY	AWTTTTCAGAAAATN	CLIBASIA_00295	hypothetical protein	7	21	8.64634	0.169	ATTTTTCATATGATC
CodY	AWTTTTCAGAAAATN	CLIBASIA_04525	threonine--tRNA ligase	63	77	8.64634	0.169	AATATACAGAAAACC
CodY	AWTTTTCAGAAAATN	CLIBASIA_RS05540		139	153	8.64634	0.169	ATTTTTCCAAGAATC
CodY	AWTTTTCAGAAAATN	CLIBASIA_t05753		159	173	8.64634	0.169	AATATACAGAAAACC
CodY	AWTTTTCAGAAAATN	CLIBASIA_05075	amino acid ABC transporter permease	179	193	8.64634	0.169	TTTTTTCAAAATATC
CodY	AWTTTTCAGAAAATN	CLIBASIA_04920	hypothetical protein	203	217	8.64634	0.169	ATTTTTCCAAATATC
CodY	AWTTTTCAGAAAATN	CLIBASIA_01410	4-hydroxythreonine-4-phosphate dehydrogenase PdxA	219	233	8.64634	0.169	AAACTACAGAAAATC
CodY	AWTTTTCAGAAAATN	CLIBASIA_03555	acetyl-CoA carboxylase carboxyltransferase subunit beta	544	558	8.64634	0.169	TTTTTTCAAAAATTC
CodY	AWTTTTCAGAAAATN	CLIBASIA_04220	ATP-dependent DNA helicase RecG	584	598	8.64634	0.169	ATTTTTCACTAATTC
CodY	AWTTTTCAGAAAATN	CLIBASIA_05305	hypothetical protein	628	642	8.64634	0.169	ATTTTTCCAAACATC
CodY	AWTTTTCAGAAAATN	CLIBASIA_04530	hypothetical protein	699	713	8.64634	0.169	AATATACAGAAAACC
CodY	AWTTTTCAGAAAATN	CLIBASIA_04925	hypothetical protein	709	723	8.64634	0.169	ATTTTTCCAAATATC
CodY	AWTTTTCAGAAAATN	CLIBASIA_03695	hypothetical protein	712	726	8.64634	0.169	AATATACAGAAAACC
CodY	AWTTTTCAGAAAATN	CLIBASIA_04320	hypothetical protein	739	753	8.64634	0.169	AATATACAGAAAACC
CodY	AWTTTTCAGAAAATN	CLIBASIA_04060	cold-shock protein	755	769	8.64634	0.169	ATTTTTCACGATATC
CodY	AWTTTTCAGAAAATN	CLIBASIA_05300		880	894	8.64634	0.169	ATTTTTCCAAACATC
CodY	AWTTTTCAGAAAATN	CLIBASIA_t05693		937	951	8.64634	0.169	ATTTTTCATATGATC
CodY	AWTTTTCAGAAAATN	CLIBASIA_04930	hypothetical protein	959	973	8.64634	0.169	ATTTTTCCAAATATC
CodY	AWTTTTCAGAAAATN	CLIBASIA_03550	dephospho-CoA kinase	39	53	8.62195	0.169	ATCTTTCAGCATATT
CodY	AWTTTTCAGAAAATN	CLIBASIA_02385	hypothetical protein	66	80	8.62195	0.169	CTTTATCAGAGAATT
CodY	AWTTTTCAGAAAATN	CLIBASIA_04470	sulfite exporter TauE/SafE family protein	68	82	8.62195	0.169	TTTGTTCAGAAATTT
CodY	AWTTTTCAGAAAATN	CLIBASIA_03515	uroporphyrinogen decarboxylase	141	155	8.62195	0.169	ATTCTTCGGATAATT
CodY	AWTTTTCAGAAAATN	CLIBASIA_t05707		189	203	8.62195	0.169	ATTCTTCTGAAATTT
CodY	AWTTTTCAGAAAATN	CLIBASIA_05420	cell division protein FtsA	193	207	8.62195	0.169	AATTTTCTGAACTTT
CodY	AWTTTTCAGAAAATN	CLIBASIA_05090	preprotein translocase subunit YajC	375	389	8.62195	0.169	TTTTTCCAGAAGATT
CodY	AWTTTTCAGAAAATN	CLIBASIA_02470	DUF1311 domain-containing protein	421	435	8.62195	0.169	TTTTTTCTGAAAAAT
CodY	AWTTTTCAGAAAATN	CLIBASIA_RS01875		502	516	8.62195	0.169	ATTTTACAGAGGATT
CodY	AWTTTTCAGAAAATN	CLIBASIA_00185	hypothetical protein	566	580	8.62195	0.169	AATTTTCTGGAACTT
CodY	AWTTTTCAGAAAATN	CLIBASIA_05055		576	590	8.62195	0.169	GTATTTCAGAATATT
CodY	AWTTTTCAGAAAATN	CLIBASIA_02330	YdcF family protein	590	604	8.62195	0.169	CATTTTCAGCACATT
CodY	AWTTTTCAGAAAATN	CLIBASIA_00080	NADP-dependent malic enzyme	648	662	8.62195	0.169	CTATTTCAGAAATTT
CodY	AWTTTTCAGAAAATN	CLIBASIA_02485	RluA family pseudouridine synthase	721	735	8.62195	0.169	ATTATTCAGATATTT
CodY	AWTTTTCAGAAAATN	CLIBASIA_01825	2'-deoxycytidine 5'-triphosphate deaminase	754	768	8.62195	0.169	CTTTTTCTGACAATA
CodY	AWTTTTCAGAAAATN	CLIBASIA_02575	coproporphyrinogen III oxidase	831	845	8.62195	0.169	ATTTTTCAGCCAAAT
CodY	AWTTTTCAGAAAATN	CLIBASIA_RS05540		921	935	8.62195	0.169	TTTTTTCTGAAAGTA
CodY	AWTTTTCAGAAAATN	CLIBASIA_00315	tRNA preQ1(34) S-adenosylmethionine ribosyltransferase-isomerase QueA	962	976	8.62195	0.169	ATTATTCAGATGATT
CodY	AWTTTTCAGAAAATN	CLIBASIA_00905	methionyl-tRNA formyltransferase	60	74	8.60366	0.169	TTTTTTCATAAATTG
CodY	AWTTTTCAGAAAATN	CLIBASIA_05120	thiamine diphosphokinase	66	80	8.60366	0.169	TTTTTTAAGAAATTC
CodY	AWTTTTCAGAAAATN	CLIBASIA_04260	OmpA family protein	161	175	8.60366	0.169	CTTTTTCAAAACATG
CodY	AWTTTTCAGAAAATN	CLIBASIA_01140	cation transporter	194	208	8.60366	0.169	ATTTTTCAAGAGATG
CodY	AWTTTTCAGAAAATN	CLIBASIA_01260	YihY/virulence factor BrkB family protein	243	257	8.60366	0.169	ATTTTTGAGAACTTC
CodY	AWTTTTCAGAAAATN	CLIBASIA_03845	bifunctional 2-polyprenyl-6-hydroxyphenol methylase/3-demethylubiquinol 3-O-methyltransferase UbiG	281	295	8.60366	0.169	CTTTTTCATCAAATG
CodY	AWTTTTCAGAAAATN	CLIBASIA_04520	endonuclease/exonuclease/phosphatase family protein	383	397	8.60366	0.169	ATTTTTCACATCATG
CodY	AWTTTTCAGAAAATN	CLIBASIA_01805	response regulator	454	468	8.60366	0.169	GTTTTTCCAAAAATG
CodY	AWTTTTCAGAAAATN	CLIBASIA_02505	ATP synthase F1 subunit epsilon	562	576	8.60366	0.169	AAATATCAGAAAAAG
CodY	AWTTTTCAGAAAATN	CLIBASIA_00910	peptide deformylase	603	617	8.60366	0.169	TTTTTTCATAAATTG
CodY	AWTTTTCAGAAAATN	CLIBASIA_05075	amino acid ABC transporter permease	746	760	8.60366	0.169	ATTTTTTAGAACGTC
CodY	AWTTTTCAGAAAATN	CLIBASIA_01645	helix-turn-helix transcriptional regulator	808	822	8.60366	0.169	TTTTTTCATCAAATG
CodY	AWTTTTCAGAAAATN	CLIBASIA_01665	hypothetical protein	861	875	8.60366	0.169	AAAAATCAGAAAATG
CodY	AWTTTTCAGAAAATN	CLIBASIA_t05703		23	37	8.57317	0.169	CATTTTCATAAACTC
CodY	AWTTTTCAGAAAATN	CLIBASIA_05315	hypothetical protein	103	117	8.57317	0.169	ATTTTTCAAAGAAAC
CodY	AWTTTTCAGAAAATN	CLIBASIA_04745	cell division protein ZapE	159	173	8.57317	0.169	TTTTTTCAAAAAACC
CodY	AWTTTTCAGAAAATN	CLIBASIA_03540	protein-export chaperone SecB	252	266	8.57317	0.169	AATTTTCATATCATC
CodY	AWTTTTCAGAAAATN	CLIBASIA_01970	flagellar basal body-associated FliL family protein	252	266	8.57317	0.169	ATATTTCATTAAATC
CodY	AWTTTTCAGAAAATN	CLIBASIA_03535		407	421	8.57317	0.169	AATTTTCATATCATC
CodY	AWTTTTCAGAAAATN	CLIBASIA_01160	riboflavin synthase	455	469	8.57317	0.169	TTATTTCAAAAAATC
CodY	AWTTTTCAGAAAATN	CLIBASIA_00985	response regulator	466	480	8.57317	0.169	CATTTTCATAAACTC
CodY	AWTTTTCAGAAAATN	CLIBASIA_02785	phosphopyruvate hydratase	562	576	8.57317	0.169	ATTTTACAAAAACTC
CodY	AWTTTTCAGAAAATN	CLIBASIA_02320	phosphatidylserine decarboxylase	647	661	8.57317	0.169	CTCTTTCAAAAAATC
CodY	AWTTTTCAGAAAATN	CLIBASIA_01945	ribonucleoside-diphosphate reductase subunit alpha	753	767	8.57317	0.169	ATTGTTCTAAAAATC
CodY	AWTTTTCAGAAAATN	CLIBASIA_01975	hypothetical protein	769	783	8.57317	0.169	ATATTTCATTAAATC
CodY	AWTTTTCAGAAAATN	CLIBASIA_04515	hypothetical protein	804	818	8.57317	0.169	GATTTTCAAATAATC
CodY	AWTTTTCAGAAAATN	CLIBASIA_00545	DUF2336 domain-containing protein	880	894	8.57317	0.169	AATTTTCAATATATC
CodY	AWTTTTCAGAAAATN	CLIBASIA_03520	Maf family protein	887	901	8.57317	0.169	TATTTTCTAAAAATC
CodY	AWTTTTCAGAAAATN	CLIBASIA_05305	hypothetical protein	897	911	8.57317	0.169	ATTTTTCAAAGAAAC
CodY	AWTTTTCAGAAAATN	CLIBASIA_03365	succinyl-diaminopimelate desuccinylase	971	985	8.57317	0.169	ATTATTCATAATATC
CodY	AWTTTTCAGAAAATN	CLIBASIA_01580	hypothetical protein	169	183	8.56098	0.17	ATTTTTAAGAGATTG
CodY	AWTTTTCAGAAAATN	CLIBASIA_02190	MotA/TolQ/ExbB proton channel family protein	255	269	8.56098	0.17	ATTTTTATGAAATTG
CodY	AWTTTTCAGAAAATN	CLIBASIA_04715	succinate dehydrogenase, cytochrome b556 subunit	20	34	8.54878	0.179	GTTTGTCAGAAATTA
CodY	AWTTTTCAGAAAATN	CLIBASIA_00585	inorganic diphosphatase	47	61	8.54878	0.179	ATTGCTCTGAAAATT
CodY	AWTTTTCAGAAAATN	CLIBASIA_RS05590		64	78	8.54878	0.179	ATTATTCAGACCATA
CodY	AWTTTTCAGAAAATN	CLIBASIA_00325	DNA gyrase subunit A	119	133	8.54878	0.179	AATGTTCTGAAGATT
CodY	AWTTTTCAGAAAATN	CLIBASIA_04945	ATPase	202	216	8.54878	0.179	ATTGTCCAGAAGATT
CodY	AWTTTTCAGAAAATN	CLIBASIA_01240	ferredoxin--NADP reductase	244	258	8.54878	0.179	TATCTTCAGAATATT
CodY	AWTTTTCAGAAAATN	CLIBASIA_00615	30S ribosomal protein S11	255	269	8.54878	0.179	GTTTTTCTGAAAAGA
CodY	AWTTTTCAGAAAATN	CLIBASIA_03655	SAM-dependent DNA methyltransferase	308	322	8.54878	0.179	CATATTCAGAAACTT
CodY	AWTTTTCAGAAAATN	CLIBASIA_00815	2,3-bisphosphoglycerate-dependent phosphoglycerate mutase	345	359	8.54878	0.179	AATTTTCTGATAACT
CodY	AWTTTTCAGAAAATN	CLIBASIA_05245	phage portal protein	355	369	8.54878	0.179	ATATTCCAGAACATT
CodY	AWTTTTCAGAAAATN	CLIBASIA_00405	preprotein translocase subunit SecG	397	411	8.54878	0.179	ATATTTCGGCAAATA
CodY	AWTTTTCAGAAAATN	CLIBASIA_04230	transcription-repair coupling factor	430	444	8.54878	0.179	AAATTTCTGAAATTT
CodY	AWTTTTCAGAAAATN	CLIBASIA_00570	DUF4011 domain-containing protein	457	471	8.54878	0.179	AATTTTCCGAAGAAT
CodY	AWTTTTCAGAAAATN	CLIBASIA_t05707		524	538	8.54878	0.179	ATAGTTCAGAAATTT
CodY	AWTTTTCAGAAAATN	CLIBASIA_04710	EVE domain-containing protein	622	636	8.54878	0.179	GTTTGTCAGAAATTA
CodY	AWTTTTCAGAAAATN	CLIBASIA_01400	LPS-assembly protein LptD	628	642	8.54878	0.179	AATTTTCTGAACAAT
CodY	AWTTTTCAGAAAATN	CLIBASIA_00765	acetyl-CoA carboxylase biotin carboxylase subunit	640	654	8.54878	0.179	ATTATTCTGAAGATA
CodY	AWTTTTCAGAAAATN	CLIBASIA_02480	metallophosphoesterase	658	672	8.54878	0.179	AATCTTCTGAAGATT
CodY	AWTTTTCAGAAAATN	CLIBASIA_05340	glutamate--cysteine ligase	676	690	8.54878	0.179	AATTGTCAGATAGTT
CodY	AWTTTTCAGAAAATN	CLIBASIA_03945	response regulator	698	712	8.54878	0.179	TTTTCTCTGAAAATA
CodY	AWTTTTCAGAAAATN	CLIBASIA_RS02215		712	726	8.54878	0.179	ATTTATCAGTATATA
CodY	AWTTTTCAGAAAATN	CLIBASIA_00620	30S ribosomal protein S13	715	729	8.54878	0.179	GTTTTTCTGAAAAGA
CodY	AWTTTTCAGAAAATN	CLIBASIA_04225	succinate dehydrogenase assembly factor 2	723	737	8.54878	0.179	AAATTTCTGAAATTT
CodY	AWTTTTCAGAAAATN	CLIBASIA_00330	single-stranded DNA-binding protein	739	753	8.54878	0.179	AATGTTCTGAAGATT
CodY	AWTTTTCAGAAAATN	CLIBASIA_04105	glucose-1-phosphate thymidylyltransferase RfbA	775	789	8.54878	0.179	ATTTTGCTGAATATA
CodY	AWTTTTCAGAAAATN	CLIBASIA_00925	aspartate carbamoyltransferase catalytic subunit	780	794	8.54878	0.179	AATCTTCGGTAAATT
CodY	AWTTTTCAGAAAATN	CLIBASIA_00100	membrane integrity-associated transporter subunit PqiC	803	817	8.54878	0.179	AATTTACAGAATTTT
CodY	AWTTTTCAGAAAATN	CLIBASIA_04785	glutathione-disulfide reductase	816	830	8.54878	0.179	ATTTTTCTGTAAAAA
CodY	AWTTTTCAGAAAATN	CLIBASIA_02895		818	832	8.54878	0.179	ATCTTTCAGGAACTA
CodY	AWTTTTCAGAAAATN	CLIBASIA_02125	metal ABC transporter ATP-binding protein	827	841	8.54878	0.179	TATTTTCTGAAAGTA
CodY	AWTTTTCAGAAAATN	CLIBASIA_03345	translation elongation factor Ts	906	920	8.54878	0.179	AATCTTCCGAAAGTT
CodY	AWTTTTCAGAAAATN	CLIBASIA_RS05580		918	932	8.54878	0.179	ATTTATCAGTATATA
CodY	AWTTTTCAGAAAATN	CLIBASIA_03525	DNA topoisomerase (ATP-hydrolyzing) subunit B	967	981	8.54878	0.179	ATGTATCAGCAAATT
CodY	AWTTTTCAGAAAATN	CLIBASIA_00920	acyl-CoA dehydrogenase family protein	983	997	8.54878	0.179	AATTTACCGAAGATT
CodY	AWTTTTCAGAAAATN	CLIBASIA_04920	hypothetical protein	12	26	8.53049	0.179	ATTTCTCAAAAGATG
CodY	AWTTTTCAGAAAATN	CLIBASIA_04835	lysine-2,3-aminomutase-like protein	38	52	8.53049	0.179	ATTTTGTCGAAAATC
CodY	AWTTTTCAGAAAATN	CLIBASIA_00555	redox-regulated ATPase YchF	114	128	8.53049	0.179	GTTTTTCATAAAACG
CodY	AWTTTTCAGAAAATN	CLIBASIA_05150	hypothetical protein	229	243	8.53049	0.179	TTTTCTAAGAAAATC
CodY	AWTTTTCAGAAAATN	CLIBASIA_01670	hypothetical protein	248	262	8.53049	0.179	ATATTTCAAAAGATG
CodY	AWTTTTCAGAAAATN	CLIBASIA_03255	recombination mediator RecR	284	298	8.53049	0.179	ATTTTATTGAAAATC
CodY	AWTTTTCAGAAAATN	CLIBASIA_04910	DUF2312 domain-containing protein	287	301	8.53049	0.179	TATTTTAAGCAAATC
CodY	AWTTTTCAGAAAATN	CLIBASIA_03165	LPS export ABC transporter periplasmic protein LptC	322	336	8.53049	0.179	ATTTGTCCAAAAATG
CodY	AWTTTTCAGAAAATN	CLIBASIA_05000	cell division protein FtsW	375	389	8.53049	0.179	ATCTTTCTTAAAATG
CodY	AWTTTTCAGAAAATN	CLIBASIA_02170	OmpA family protein	485	499	8.53049	0.179	ATTCTTCACAAATTG
CodY	AWTTTTCAGAAAATN	CLIBASIA_04925	hypothetical protein	518	532	8.53049	0.179	ATTTCTCAAAAGATG
CodY	AWTTTTCAGAAAATN	CLIBASIA_02070	hypothetical protein	572	586	8.53049	0.179	ATTTATTTGAAAATC
CodY	AWTTTTCAGAAAATN	CLIBASIA_04770	2-oxoglutarate dehydrogenase complex dihydrolipoyllysine-residue succinyltransferase	666	680	8.53049	0.179	ATCTTTTAGATAATC
CodY	AWTTTTCAGAAAATN	CLIBASIA_04930	hypothetical protein	768	782	8.53049	0.179	ATTTCTCAAAAGATG
CodY	AWTTTTCAGAAAATN	CLIBASIA_00855	deoxyguanosinetriphosphate triphosphohydrolase	777	791	8.53049	0.179	ATTTATACGAAAATC
CodY	AWTTTTCAGAAAATN	CLIBASIA_03260	YbaB/EbfC family nucleoid-associated protein	778	792	8.53049	0.179	ATTTTATTGAAAATC
CodY	AWTTTTCAGAAAATN	CLIBASIA_02130	metal ABC transporter permease	806	820	8.53049	0.179	ATTTTTCTCAAAAAG
CodY	AWTTTTCAGAAAATN	CLIBASIA_01490	PAS domain-containing sensor histidine kinase	860	874	8.53049	0.179	ATTTTTGAGAATAAC
CodY	AWTTTTCAGAAAATN	CLIBASIA_00790	energy-dependent translational throttle protein EttA	869	883	8.53049	0.179	ATTCTTCATTAAATG
CodY	AWTTTTCAGAAAATN	CLIBASIA_00550	aminoacyl-tRNA hydrolase	888	902	8.53049	0.179	GTTTTTCATAAAACG
CodY	AWTTTTCAGAAAATN	CLIBASIA_05155	hypothetical protein	900	914	8.53049	0.179	TTTTCTAAGAAAATC
CodY	AWTTTTCAGAAAATN	CLIBASIA_03420	murein biosynthesis integral membrane protein MurJ	61	75	8.5	0.179	AATTTCCGCAAAATC
CodY	AWTTTTCAGAAAATN	CLIBASIA_04845	elongation factor P	424	438	8.5	0.179	AATGTTCATACAATC
CodY	AWTTTTCAGAAAATN	CLIBASIA_02930	hypothetical protein	608	622	8.5	0.179	ATCTCTCAAAAAATC
CodY	AWTTTTCAGAAAATN	CLIBASIA_00560	pyrophosphate--fructose-6-phosphate 1-phosphotransferase	717	731	8.5	0.179	AATTTACATAATATC
CodY	AWTTTTCAGAAAATN	CLIBASIA_01355	HlyD family efflux transporter periplasmic adaptor subunit	852	866	8.5	0.179	AATTGTCATAATATC
CodY	AWTTTTCAGAAAATN	CLIBASIA_02985	diaminopimelate epimerase	872	886	8.5	0.179	AATTTGCATATAATC
CodY	AWTTTTCAGAAAATN	CLIBASIA_02500	adenylosuccinate synthase	928	942	8.5	0.179	AATTTTCATAGAAAC
CodY	AWTTTTCAGAAAATN	CLIBASIA_00835	LysR family transcriptional regulator	979	993	8.5	0.179	ATTTTACAAAAAAAC
CodY	AWTTTTCAGAAAATN	CLIBASIA_01595	quinone-dependent dihydroorotate dehydrogenase	48	62	8.4878	0.179	ATTTTTGAGAATAAG
CodY	AWTTTTCAGAAAATN	CLIBASIA_02055	flagellar hook-associated protein FlgK	52	66	8.4878	0.179	GTTTTCTAGAAAATG
CodY	AWTTTTCAGAAAATN	CLIBASIA_03510	protoporphyrinogen oxidase HemJ	226	240	8.4878	0.179	GTTTTGTAGAAAATG
CodY	AWTTTTCAGAAAATN	CLIBASIA_02750	carbonic anhydrase	250	264	8.4878	0.179	GATTTTTAGACAATG
CodY	AWTTTTCAGAAAATN	CLIBASIA_05035	16S rRNA (cytosine(1402)-N(4))-methyltransferaseRsmH	402	416	8.4878	0.179	AATTTTGGGAATATG
CodY	AWTTTTCAGAAAATN	CLIBASIA_01145	NADPH-dependent 7-cyano-7-deazaguanine reductaseQueF	470	484	8.4878	0.179	ATTTTGGGGAAAATG
CodY	AWTTTTCAGAAAATN	CLIBASIA_03405	GtrA family protein	589	603	8.4878	0.179	TTTTTTGAGAAAAAG
CodY	AWTTTTCAGAAAATN	CLIBASIA_04750	malate dehydrogenase	621	635	8.4878	0.179	ATTTTGTAGAAATTG
CodY	AWTTTTCAGAAAATN	CLIBASIA_03655	SAM-dependent DNA methyltransferase	674	688	8.4878	0.179	ATTATTGAGAATATG
CodY	AWTTTTCAGAAAATN	CLIBASIA_02515	F0F1 ATP synthase subunit gamma	697	711	8.4878	0.179	ATTTTTGAGTAAAGG
CodY	AWTTTTCAGAAAATN	CLIBASIA_00410	triose-phosphate isomerase	703	717	8.4878	0.179	ATTTTAATGAAAATG
CodY	AWTTTTCAGAAAATN	CLIBASIA_03095	Flp family type IVb pilin	714	728	8.4878	0.179	ATTTGTATGAAAATG
CodY	AWTTTTCAGAAAATN	CLIBASIA_01570	tRNA (adenosine(37)-N6)-threonylcarbamoyltransferase complex dimerization subunit type 1 TsaB	742	756	8.4878	0.179	ATTTTATAGAAAGTG
CodY	AWTTTTCAGAAAATN	CLIBASIA_05035	16S rRNA (cytosine(1402)-N(4))-methyltransferaseRsmH	793	807	8.4878	0.179	ATTTTCTTGAAAATG
CodY	AWTTTTCAGAAAATN	CLIBASIA_00385	recombinase RecA	799	813	8.4878	0.179	ATTTTTAAGATAAGG
CodY	AWTTTTCAGAAAATN	CLIBASIA_02600	creatininase family protein	824	838	8.4878	0.179	TTTTTAGAGAAAATG
CodY	AWTTTTCAGAAAATN	CLIBASIA_05040	division/cell wall cluster transcriptional repressor MraZ	860	874	8.4878	0.179	AATTTTGGGAATATG
CodY	AWTTTTCAGAAAATN	CLIBASIA_03935	hypothetical protein	8	22	8.47561	0.179	TATTTTCAGAGAAAA
CodY	AWTTTTCAGAAAATN	CLIBASIA_02830		17	31	8.47561	0.179	AAATTTCCGAAAGTA
CodY	AWTTTTCAGAAAATN	CLIBASIA_01275	argininosuccinate lyase	25	39	8.47561	0.179	ATTTATCAGAACAAA
CodY	AWTTTTCAGAAAATN	CLIBASIA_01340	endonuclease III	56	70	8.47561	0.179	AAGTATCTGAAAATT
CodY	AWTTTTCAGAAAATN	CLIBASIA_02175	Tol-Pal system protein TolB	69	83	8.47561	0.179	GATATTCAGAAAAGT
CodY	AWTTTTCAGAAAATN	CLIBASIA_03405	GtrA family protein	102	116	8.47561	0.179	AATCTGCAGGAAATT
CodY	AWTTTTCAGAAAATN	CLIBASIA_03970	trigger factor	103	117	8.47561	0.179	AATTCTCTGAGAATA
CodY	AWTTTTCAGAAAATN	CLIBASIA_01980	hypothetical protein	108	122	8.47561	0.179	AATTTACAGACAAGT
CodY	AWTTTTCAGAAAATN	CLIBASIA_05155	hypothetical protein	128	142	8.47561	0.179	AATTCGCAGAGAATT
CodY	AWTTTTCAGAAAATN	CLIBASIA_03325	CDP-archaeol synthase	151	165	8.47561	0.179	GATATCCAGAAAATT
CodY	AWTTTTCAGAAAATN	CLIBASIA_03630	VWA domain-containing protein	155	169	8.47561	0.179	AACGTTCAGTAAATT
CodY	AWTTTTCAGAAAATN	CLIBASIA_04240	tyrosine--tRNA ligase	169	183	8.47561	0.179	ATCTATCAGAAAAAT
CodY	AWTTTTCAGAAAATN	CLIBASIA_04965	cysteine desulfurase	179	193	8.47561	0.179	AATTCCCCGAAAATT
CodY	AWTTTTCAGAAAATN	CLIBASIA_03595	phosphoenolpyruvate carboxykinase (ATP)	198	212	8.47561	0.179	ATATTTCAGAAAGGA
CodY	AWTTTTCAGAAAATN	CLIBASIA_01500	TerC family protein	209	223	8.47561	0.179	GTATATCAGAAAATA
CodY	AWTTTTCAGAAAATN	CLIBASIA_04360	phosphoribosylformylglycinamidine synthase subunit PurQ	209	223	8.47561	0.179	ATTCTTCTGAAAAGA
CodY	AWTTTTCAGAAAATN	CLIBASIA_03170	signal peptide peptidase SppA	212	226	8.47561	0.179	AATTTGCGGAAAGTA
CodY	AWTTTTCAGAAAATN	CLIBASIA_01750	threonine synthase	247	261	8.47561	0.179	AATATCCAGAAATTT
CodY	AWTTTTCAGAAAATN	CLIBASIA_00540	AI-2E family transporter	283	297	8.47561	0.179	AATAATCAGCAAATT
CodY	AWTTTTCAGAAAATN	CLIBASIA_03015	NADP-dependent phosphogluconate dehydrogenase	287	301	8.47561	0.179	ATTTTACAGAAATAA
CodY	AWTTTTCAGAAAATN	CLIBASIA_02490	RNA polymerase sigma factor RpoH	331	345	8.47561	0.179	AACTTTCAGAACAGT
CodY	AWTTTTCAGAAAATN	CLIBASIA_03125	pilus assembly protein N-terminal domain-containing protein	428	442	8.47561	0.179	TATTTGCAGAAAAGT
CodY	AWTTTTCAGAAAATN	CLIBASIA_05000	cell division protein FtsW	442	456	8.47561	0.179	AATATTCAGAATTTA
CodY	AWTTTTCAGAAAATN	CLIBASIA_03895	tyrosine recombinase XerC	485	499	8.47561	0.179	AATCTTCCGAATATA
CodY	AWTTTTCAGAAAATN	CLIBASIA_03145	saccharopine dehydrogenase family protein	488	502	8.47561	0.179	AATTCTCGGAAAAAT
CodY	AWTTTTCAGAAAATN	CLIBASIA_t05721		494	508	8.47561	0.179	ATATTCCTGAAAATA
CodY	AWTTTTCAGAAAATN	CLIBASIA_01455	rRNA pseudouridine synthase	497	511	8.47561	0.179	TACTTTCAGAGAATA
CodY	AWTTTTCAGAAAATN	CLIBASIA_04475	hypothetical protein	505	519	8.47561	0.179	AATTCCCAGATAATT
CodY	AWTTTTCAGAAAATN	CLIBASIA_01985	hypothetical protein	556	570	8.47561	0.179	AATTTACAGACAAGT
CodY	AWTTTTCAGAAAATN	CLIBASIA_03145	saccharopine dehydrogenase family protein	578	592	8.47561	0.179	ATATATCCGAAAATA
CodY	AWTTTTCAGAAAATN	CLIBASIA_04365	phosphoribosylformylglycinamidine synthase subunit PurS	588	602	8.47561	0.179	ATTCTTCTGAAAAGA
CodY	AWTTTTCAGAAAATN	CLIBASIA_01580	hypothetical protein	591	605	8.47561	0.179	CATTTTCGGAAAAGA
CodY	AWTTTTCAGAAAATN	CLIBASIA_03540	protein-export chaperone SecB	599	613	8.47561	0.179	ATTTTCCAGAGAAAA
CodY	AWTTTTCAGAAAATN	CLIBASIA_02825		656	670	8.47561	0.179	AAATTTCCGAAAGTA
CodY	AWTTTTCAGAAAATN	CLIBASIA_02865	flagellar motor stator protein MotA	709	723	8.47561	0.179	CAACTTCAGAAAATT
CodY	AWTTTTCAGAAAATN	CLIBASIA_03535		754	768	8.47561	0.179	ATTTTCCAGAGAAAA
CodY	AWTTTTCAGAAAATN	CLIBASIA_03920	hypothetical protein	771	785	8.47561	0.179	TTATTTCAGAAAAAA
CodY	AWTTTTCAGAAAATN	CLIBASIA_02605	RsmB/NOP family class I SAM-dependent RNA methyltransferase	782	796	8.47561	0.179	AATTATCTGTAAATA
CodY	AWTTTTCAGAAAATN	CLIBASIA_05480	hypothetical protein	784	798	8.47561	0.179	GAGTTACAGAAAATT
CodY	AWTTTTCAGAAAATN	CLIBASIA_05125	ABC-F family ATP-binding cassette domain-containing protein	785	799	8.47561	0.179	ATCTTCCCGAAAATA
CodY	AWTTTTCAGAAAATN	CLIBASIA_04600	GHMP kinase	803	817	8.47561	0.179	ATTGTACAGAAAAAT
CodY	AWTTTTCAGAAAATN	CLIBASIA_00825	glucokinase	822	836	8.47561	0.179	CATGTTCAGAAGATA
CodY	AWTTTTCAGAAAATN	CLIBASIA_04595	GHMP kinase	829	843	8.47561	0.179	AACTGTCGGAAAATT
CodY	AWTTTTCAGAAAATN	CLIBASIA_04165	VWA domain-containing protein	883	897	8.47561	0.179	AATTTCCTGAAAAGT
CodY	AWTTTTCAGAAAATN	CLIBASIA_03330	di-trans,poly-cis-decaprenylcistransferase	894	908	8.47561	0.179	GATATCCAGAAAATT
CodY	AWTTTTCAGAAAATN	CLIBASIA_03010	50S ribosomal protein L19	922	936	8.47561	0.179	ATTTTACAGAAATAA
CodY	AWTTTTCAGAAAATN	CLIBASIA_02180	hypothetical protein	935	949	8.47561	0.179	GATATTCAGAAAAGT
CodY	AWTTTTCAGAAAATN	CLIBASIA_05370	tRNA dihydrouridine(20/20a) synthase DusA	942	956	8.47561	0.179	TTTCTTCAGAAAAAA
CodY	AWTTTTCAGAAAATN	CLIBASIA_03900	membrane protein insertion efficiency factor YidD	978	992	8.47561	0.179	AATCTTCCGAATATA
CodY	AWTTTTCAGAAAATN	CLIBASIA_04245	YdcF family protein	980	994	8.47561	0.179	ATCTATCAGAAAAAT
CodY	AWTTTTCAGAAAATN	CLIBASIA_04615	hydroxymethylglutaryl-CoA reductase	53	67	8.45732	0.179	ATTCTAAAGAAAATC
CodY	AWTTTTCAGAAAATN	CLIBASIA_01970	flagellar basal body-associated FliL family protein	131	145	8.45732	0.179	AAATTTCACAAGATG
CodY	AWTTTTCAGAAAATN	CLIBASIA_05635	hypothetical protein	140	154	8.45732	0.179	AAGTTTCTAAAAATG
CodY	AWTTTTCAGAAAATN	CLIBASIA_05545	hypothetical protein	167	181	8.45732	0.179	AAGTTTTAGAAGATC
CodY	AWTTTTCAGAAAATN	CLIBASIA_00535	DNA topoisomerase IV subunit B	201	215	8.45732	0.179	AATCTTTCGAAAATC
CodY	AWTTTTCAGAAAATN	CLIBASIA_00890	30S ribosomal protein S9	308	322	8.45732	0.179	CATTTGCAAAAAATG
CodY	AWTTTTCAGAAAATN	CLIBASIA_03530	Tim44/TimA family putative adaptor protein	335	349	8.45732	0.179	TAATTTTAGAAAATC
CodY	AWTTTTCAGAAAATN	CLIBASIA_02345	methyltransferase domain-containing protein	530	544	8.45732	0.179	ATCATTCATAAAATG
CodY	AWTTTTCAGAAAATN	CLIBASIA_03680	phosphatidylcholine/phosphatidylserine synthase	591	605	8.45732	0.179	ATCTTGAAGAAAATC
CodY	AWTTTTCAGAAAATN	CLIBASIA_01975	hypothetical protein	648	662	8.45732	0.179	AAATTTCACAAGATG
CodY	AWTTTTCAGAAAATN	CLIBASIA_00280	amino acid ABC transporter ATP-binding protein	693	707	8.45732	0.179	TATCTTCAAAAAATG
CodY	AWTTTTCAGAAAATN	CLIBASIA_01885	tyrosine-type recombinase/integrase	714	728	8.45732	0.179	ATCATTAAGAAAATC
CodY	AWTTTTCAGAAAATN	CLIBASIA_00530	hypothetical protein	717	731	8.45732	0.179	AATCTTTCGAAAATC
CodY	AWTTTTCAGAAAATN	CLIBASIA_03645	DNA primase	724	738	8.45732	0.179	AATATTTTGAAAATC
CodY	AWTTTTCAGAAAATN	CLIBASIA_00885	50S ribosomal protein L13	778	792	8.45732	0.179	CATTTGCAAAAAATG
CodY	AWTTTTCAGAAAATN	CLIBASIA_02430	excinuclease ABC subunit UvrC	788	802	8.45732	0.179	AATTTTCAAAATAAG
CodY	AWTTTTCAGAAAATN	CLIBASIA_05630	hypothetical protein	804	818	8.45732	0.179	AAGTTTCTAAAAATG
CodY	AWTTTTCAGAAAATN	CLIBASIA_00960	aspartate-semialdehyde dehydrogenase	848	862	8.45732	0.179	ATTCATCAAAAAATG
CodY	AWTTTTCAGAAAATN	CLIBASIA_01735	SDR family oxidoreductase	850	864	8.45732	0.179	AATATTGAGGAAATC
CodY	AWTTTTCAGAAAATN	CLIBASIA_02115	ACP S-malonyltransferase	853	867	8.45732	0.179	AATCTTGAGAGAATC
CodY	AWTTTTCAGAAAATN	CLIBASIA_04620	metal-dependent hydrolase	863	877	8.45732	0.179	ATTCTAAAGAAAATC
CodY	AWTTTTCAGAAAATN	CLIBASIA_02130	metal ABC transporter permease	866	880	8.42683	0.18	AATATTCAAAAAACC
CodY	AWTTTTCAGAAAATN	CLIBASIA_01540	methionine adenosyltransferase	30	44	8.41463	0.18	ATAATTTAGAAAATG
CodY	AWTTTTCAGAAAATN	CLIBASIA_01935	outer membrane protein assembly factor BamE	319	333	8.41463	0.18	ATATATTAGAAAATG
CodY	AWTTTTCAGAAAATN	CLIBASIA_00630	preprotein translocase subunit SecY	380	394	8.41463	0.18	GAATTTGAGAAAATG
CodY	AWTTTTCAGAAAATN	CLIBASIA_01545	helix-turn-helix domain-containing protein	549	563	8.41463	0.18	ATAATTTAGAAAATG
CodY	AWTTTTCAGAAAATN	CLIBASIA_01175	L,D-transpeptidase family protein	555	569	8.41463	0.18	AATTTAAAGAAATTG
CodY	AWTTTTCAGAAAATN	CLIBASIA_02905	helix-turn-helix transcriptional regulator	564	578	8.41463	0.18	AATTCTTCGAAAATG
CodY	AWTTTTCAGAAAATN	CLIBASIA_02005		648	662	8.41463	0.18	AATTGTGTGAAAATG
CodY	AWTTTTCAGAAAATN	CLIBASIA_02000		857	871	8.41463	0.18	AATTGTGTGAAAATG
CodY	AWTTTTCAGAAAATN	CLIBASIA_04815	Fe-S cluster assembly protein SufD	931	945	8.41463	0.18	ATCTTGAAGAAAATG
IHF.2	NNBHYKNHSRRGDDNWWCAAVRNBWTGV	CLIBASIA_02820	type II toxin-antitoxin system RatA family toxin	419	446	18.3171	0.2	TAGACGATGGAGGAGCACAACACTTTGC
IHF.2	NNBHYKNHSRRGDDNWWCAAVRNBWTGV	CLIBASIA_00095	MCE family protein	454	481	17.3232	0.2	ATCTTGCTAAAGGAAAACAAAACTTTGC
IHF.2	NNBHYKNHSRRGDDNWWCAAVRNBWTGV	CLIBASIA_04705	NAD(P)-dependent glycerol-3-phosphate dehydrogenase	49	76	17.1585	0.2	ATTATGGAGGAGTGGTTCCAGAAGTTGC
IHF.2	NNBHYKNHSRRGDDNWWCAAVRNBWTGV	CLIBASIA_01735	SDR family oxidoreductase	326	353	17.1159	0.2	TGTTTGCAGGGGGACAAGAAGATCTTGA
IHF.2	NNBHYKNHSRRGDDNWWCAAVRNBWTGV	CLIBASIA_01495	glutamine-hydrolyzing GMP synthase	548	575	16.9329	0.2	TTCCCGATGAAGATGATCAGAAGCTTGA
IHF.2	NNBHYKNHSRRGDDNWWCAAVRNBWTGV	CLIBASIA_04020	glutamate racemase	825	852	16.9024	0.2	CGCCCTGTGGAGAAAAAGAAAAAGATGC
IHF.2	NNBHYKNHSRRGDDNWWCAAVRNBWTGV	CLIBASIA_00415		12	39	16.6098	0.2	AATCTTTTCAAGATCAACAACAGCAGGG
IHF.2	NNBHYKNHSRRGDDNWWCAAVRNBWTGV	CLIBASIA_04480	endonuclease/exonuclease/phosphatase	562	589	16.0061	0.2	ACGATTATGAAGTATTACAAAGATACGC
IHF.2	NNBHYKNHSRRGDDNWWCAAVRNBWTGV	CLIBASIA_04485	hypothetical protein	908	935	16.0061	0.2	ACGATTATGAAGTATTACAAAGATACGC
IHF.2	NNBHYKNHSRRGDDNWWCAAVRNBWTGV	CLIBASIA_02950	phosphate signaling complex protein PhoU	639	666	14.5427	0.253	TTCTTTCTGGGGGACAACAACAACGTGT
IHF.2	NNBHYKNHSRRGDDNWWCAAVRNBWTGV	CLIBASIA_t05693		70	97	14.1341	0.267	TATCTGGAGGGGAAAGTCAACGTGCTGC
IHF.2	NNBHYKNHSRRGDDNWWCAAVRNBWTGV	CLIBASIA_00285	ETC complex I subunit	405	432	14.1341	0.267	TATCTGGAGGGGAAAGTCAACGTGCTGC
IHF.2	NNBHYKNHSRRGDDNWWCAAVRNBWTGV	CLIBASIA_t05691		542	569	14.1341	0.267	TATCTGGAGGGGAAAGTCAACGTGCTGC
IHF.2	NNBHYKNHSRRGDDNWWCAAVRNBWTGV	CLIBASIA_05480	hypothetical protein	429	456	13.8232	0.33	TGGATGTCCTAGATGAACAAGTCGTTGA
IHF.2	NNBHYKNHSRRGDDNWWCAAVRNBWTGV	CLIBASIA_04100	dTDP-4-dehydrorhamnose reductase	149	176	13.5305	0.334	CTGCTTTAAAGGAATTTCAACCTGATGC
IHF.2	NNBHYKNHSRRGDDNWWCAAVRNBWTGV	CLIBASIA_05090	preprotein translocase subunit YajC	341	368	13.4695	0.334	TTTCCGTTGAGCAGAAACAACGGAATGC
IHF.2	NNBHYKNHSRRGDDNWWCAAVRNBWTGV	CLIBASIA_04235	DNA repair protein RecO	822	849	13.1951	0.334	ATGCTGATCAAGGTCTAAAAGACATTGG
IHF.2	NNBHYKNHSRRGDDNWWCAAVRNBWTGV	CLIBASIA_04635	dUTP diphosphatase	307	334	13.128	0.334	TGGATTATAAGGAATATCAAACCCTTGC
IHF.2	NNBHYKNHSRRGDDNWWCAAVRNBWTGV	CLIBASIA_01975	hypothetical protein	452	479	13.0793	0.334	ATCTTTTAGAAGAACGTCAATATGATGA
IHF.2	NNBHYKNHSRRGDDNWWCAAVRNBWTGV	CLIBASIA_01980	hypothetical protein	866	893	13.0793	0.334	ATCTTTTAGAAGAACGTCAATATGATGA
IHF.2	NNBHYKNHSRRGDDNWWCAAVRNBWTGV	CLIBASIA_02485	RluA family pseudouridine synthase	836	863	13.0244	0.334	AATTCTTGGGGGATCATCATAGATATGC
IHF.2	NNBHYKNHSRRGDDNWWCAAVRNBWTGV	CLIBASIA_02870	FliM/FliN family flagellar motor switch protein	663	690	13	0.334	GCTATACTGGGCATTATCAAGGCTATGG
IHF.2	NNBHYKNHSRRGDDNWWCAAVRNBWTGV	CLIBASIA_04480	endonuclease/exonuclease/phosphatase	222	249	12.9207	0.334	TTGCTGCCAAGGAGGTAAAAGACTTTGA
IHF.2	NNBHYKNHSRRGDDNWWCAAVRNBWTGV	CLIBASIA_04485	hypothetical protein	568	595	12.9207	0.334	TTGCTGCCAAGGAGGTAAAAGACTTTGA
IHF.2	NNBHYKNHSRRGDDNWWCAAVRNBWTGV	CLIBASIA_04885	hypothetical protein	802	829	12.8659	0.334	AGGCTAACCGATATCTTCAAGAACATGG
IHF.2	NNBHYKNHSRRGDDNWWCAAVRNBWTGV	CLIBASIA_03070	type II and III secretion system protein family protein	910	937	12.8598	0.334	CTGATGTTTGGGATGTTCAAGAAGAAGG
IHF.2	NNBHYKNHSRRGDDNWWCAAVRNBWTGV	CLIBASIA_04575	DUF4065 domain-containing protein	763	790	12.8293	0.334	TTTTGGAACGAGAATAACAACCATTTGG
IHF.2	NNBHYKNHSRRGDDNWWCAAVRNBWTGV	CLIBASIA_01040	NTP/NDP exchange transporter	312	339	12.7622	0.334	TTGTTGATTACGTAGATCAAAAGCATGA
IHF.2	NNBHYKNHSRRGDDNWWCAAVRNBWTGV	CLIBASIA_05295	YdaU family protein	622	649	12.6524	0.334	GAGATTCAGGAGCAATAGAACAAGATGC
IHF.2	NNBHYKNHSRRGDDNWWCAAVRNBWTGV	CLIBASIA_00500	TatD family hydrolase	714	741	12.6098	0.334	TTGTTTCCGAAGTAGATCGATATTTTGA
IHF.2	NNBHYKNHSRRGDDNWWCAAVRNBWTGV	CLIBASIA_00105	DNA-directed RNA polymerase subunit beta'	523	550	12.561	0.334	GTTACTGTTGGGTATATCTACATGTTGA
IHF.2	NNBHYKNHSRRGDDNWWCAAVRNBWTGV	CLIBASIA_00610	DNA-directed RNA polymerase subunit alpha	970	997	12.4939	0.334	TGGTTGTTGGTGATTTTAAAAAGGTTGG
IHF.2	NNBHYKNHSRRGDDNWWCAAVRNBWTGV	CLIBASIA_03740	NADH-quinone oxidoreductase subunit B	259	286	12.4756	0.334	GTTATGTAGTAGGGTATCAACATCTTTG
IHF.2	NNBHYKNHSRRGDDNWWCAAVRNBWTGV	CLIBASIA_03735	NADH-quinone oxidoreductase subunit A	615	642	12.4756	0.334	GTTATGTAGTAGGGTATCAACATCTTTG
IHF.2	NNBHYKNHSRRGDDNWWCAAVRNBWTGV	CLIBASIA_t05757		831	858	12.4756	0.334	GTTATGTAGTAGGGTATCAACATCTTTG
IHF.2	NNBHYKNHSRRGDDNWWCAAVRNBWTGV	CLIBASIA_00625	adenylate kinase	56	83	12.3354	0.334	TGCTTTTAGGAATTCTACAAGCTTATGG
IHF.2	NNBHYKNHSRRGDDNWWCAAVRNBWTGV	CLIBASIA_04915	hypothetical protein	399	426	12.2866	0.334	CTTTGGATCAGGATTTACAGGATGTTGA
IHF.2	NNBHYKNHSRRGDDNWWCAAVRNBWTGV	CLIBASIA_04920	hypothetical protein	722	749	12.2866	0.334	CTTTGGATCAGGATTTACAGGATGTTGA
IHF.2	NNBHYKNHSRRGDDNWWCAAVRNBWTGV	CLIBASIA_01960	6-phosphogluconolactonase	940	967	12.2256	0.334	AGTCCGATGTATTACTACAAAAAGATGG
IHF.2	NNBHYKNHSRRGDDNWWCAAVRNBWTGV	CLIBASIA_02420	ABC transporter permease subunit	792	819	12.2012	0.334	TTTTCGTATAAGATAATAAACGGCTTGG
IHF.2	NNBHYKNHSRRGDDNWWCAAVRNBWTGV	CLIBASIA_03280	3-deoxy-manno-octulosonate cytidylyltransferase	507	534	12.1951	0.334	TTCCTGTCGAAGTTGTGAAAGAATATGA
IHF.2	NNBHYKNHSRRGDDNWWCAAVRNBWTGV	CLIBASIA_02155	phosphoglucosamine mutase	431	458	12.0976	0.334	TTTCTTATGAAGAAGGTCAACAAGAGGC
IHF.2	NNBHYKNHSRRGDDNWWCAAVRNBWTGV	CLIBASIA_01360	C4-dicarboxylate transporter DctA	111	138	12.0854	0.334	TATATGATGAAGCAAATCTAGAATTTGC
IHF.2	NNBHYKNHSRRGDDNWWCAAVRNBWTGV	CLIBASIA_03330	di-trans,poly-cis-decaprenylcistransferase	222	249	12.0671	0.334	TTTATAGAGAAGGGTTTAAAAGTGATGG
IHF.2	NNBHYKNHSRRGDDNWWCAAVRNBWTGV	CLIBASIA_03335	ribosome recycling factor	806	833	12.0671	0.334	TTTATAGAGAAGGGTTTAAAAGTGATGG
IHF.2	NNBHYKNHSRRGDDNWWCAAVRNBWTGV	CLIBASIA_05005	UDP-N-acetylmuramoyl-L-alanine--D-glutamate ligase	110	137	11.8841	0.334	CCTACTATGGGTGGTATCATCATTTTGA
IHF.2	NNBHYKNHSRRGDDNWWCAAVRNBWTGV	CLIBASIA_03170	signal peptide peptidase SppA	891	918	11.8415	0.334	AATTCTGTGTGAAACATCAAAAATTTGG
IHF.2	NNBHYKNHSRRGDDNWWCAAVRNBWTGV	CLIBASIA_00070	hypothetical protein	159	186	11.8232	0.334	ATTATTTCTGGGATTTTGAAAGATTTGC
IHF.2	NNBHYKNHSRRGDDNWWCAAVRNBWTGV	CLIBASIA_00550	aminoacyl-tRNA hydrolase	280	307	11.7927	0.334	GCCTCGACCGATAAGATCAACAAGATCA
IHF.2	NNBHYKNHSRRGDDNWWCAAVRNBWTGV	CLIBASIA_03430	homoserine kinase	154	181	11.75	0.334	TGCCTGTAGGAGAAGATCAAAGGCAACA
IHF.2	NNBHYKNHSRRGDDNWWCAAVRNBWTGV	CLIBASIA_01210	ComEC/Rec2 family competence protein	603	630	11.7378	0.334	ATCTCATACAATTAGAACAAGAATATGG
IHF.2	NNBHYKNHSRRGDDNWWCAAVRNBWTGV	CLIBASIA_02765	RsmB/NOP family class I SAM-dependent RNA methyltransferase	464	491	11.7073	0.334	ACGTCGTAGGGCATATTCCAAATGATGC
IHF.2	NNBHYKNHSRRGDDNWWCAAVRNBWTGV	CLIBASIA_01265	electron transfer flavoprotein subunit beta/FixAfamily protein	644	671	11.7073	0.334	AACCTTTTAAAATTATACAACAGCTTGA
IHF.2	NNBHYKNHSRRGDDNWWCAAVRNBWTGV	CLIBASIA_05045	alpha-D-glucose phosphate-specific phosphoglucomutase	504	531	11.5793	0.334	AATTTTTAGAGGAAAATCATCTTCATGA
IHF.2	NNBHYKNHSRRGDDNWWCAAVRNBWTGV	CLIBASIA_03335	ribosome recycling factor	139	166	11.5183	0.334	ATTTTGTTGTGGGTAAAGAAAATGATGA
IHF.2	NNBHYKNHSRRGDDNWWCAAVRNBWTGV	CLIBASIA_03340	UMP kinase	907	934	11.5183	0.334	ATTTTGTTGTGGGTAAAGAAAATGATGA
IHF.2	NNBHYKNHSRRGDDNWWCAAVRNBWTGV	CLIBASIA_04005	NADP-dependent isocitrate dehydrogenase	272	299	11.439	0.334	CACCTGCTGAATATGATCAACAATATTC
IHF.2	NNBHYKNHSRRGDDNWWCAAVRNBWTGV	CLIBASIA_05480	hypothetical protein	784	811	11.4329	0.334	GAGTTACAGAAAATTATCAAAAATATGG
IHF.2	NNBHYKNHSRRGDDNWWCAAVRNBWTGV	CLIBASIA_01590	ornithine carbamoyltransferase	407	434	11.4085	0.334	TATTTGACGAGGTTCAAACAGGATATGG
IHF.2	NNBHYKNHSRRGDDNWWCAAVRNBWTGV	CLIBASIA_03650	KpsF/GutQ family sugar-phosphate isomerase	157	184	11.3659	0.334	TGCCTGAAGAAATACATCAAAGACTTTG
IHF.2	NNBHYKNHSRRGDDNWWCAAVRNBWTGV	CLIBASIA_01425	DUF2093 domain-containing protein	587	614	11.3537	0.334	AACATGATGAAGATCTACACCGATTAGG
IHF.2	NNBHYKNHSRRGDDNWWCAAVRNBWTGV	CLIBASIA_03555	acetyl-CoA carboxylase carboxyltransferase subunit beta	358	385	11.3354	0.334	CGGATGTACGATTTTTTCAAGAATTTCC
IHF.2	NNBHYKNHSRRGDDNWWCAAVRNBWTGV	CLIBASIA_02450	RNA methyltransferase	104	131	11.311	0.334	ATCCTGTTGAGTATCAACAAAAACAGGG
IHF.2	NNBHYKNHSRRGDDNWWCAAVRNBWTGV	CLIBASIA_01400	LPS-assembly protein LptD	654	681	11.2744	0.334	TCCTTTTATGAAATAATCAAAAAGATGA
IHF.2	NNBHYKNHSRRGDDNWWCAAVRNBWTGV	CLIBASIA_03650	KpsF/GutQ family sugar-phosphate isomerase	193	220	11.2134	0.334	GTTTCGGTGAACTATTAAAACAGCTTGA
IHF.2	NNBHYKNHSRRGDDNWWCAAVRNBWTGV	CLIBASIA_01250	UTP--glucose-1-phosphate uridylyltransferase	248	275	11.1585	0.334	ATTACTCCCGAAATGTTTAACAAGATGA
IHF.2	NNBHYKNHSRRGDDNWWCAAVRNBWTGV	CLIBASIA_05560	hypothetical protein	41	68	11.1463	0.334	GAGTTTGAGAGAGAGATAAAAGAGTTGA
IHF.2	NNBHYKNHSRRGDDNWWCAAVRNBWTGV	CLIBASIA_00315	tRNA preQ1(34) S-adenosylmethionine ribosyltransferase-isomerase QueA	25	52	11.1341	0.334	TATTCTAAGGATTACATCGAAGCGATGA
IHF.2	NNBHYKNHSRRGDDNWWCAAVRNBWTGV	CLIBASIA_00320	pantetheine-phosphate adenylyltransferase	728	755	11.1341	0.334	TATTCTAAGGATTACATCGAAGCGATGA
IHF.2	NNBHYKNHSRRGDDNWWCAAVRNBWTGV	CLIBASIA_01820	A/G-specific adenine glycosylase	119	146	11.0915	0.334	AACCTTTTCGGGTGTAAAAAAAGTAAGA
IHF.2	NNBHYKNHSRRGDDNWWCAAVRNBWTGV	CLIBASIA_03530	Tim44/TimA family putative adaptor protein	407	434	11.0366	0.334	TTGTCTTACAAAAGGAAAAAGGAGTTGA
IHF.2	NNBHYKNHSRRGDDNWWCAAVRNBWTGV	CLIBASIA_05650	intrrupted gp229, phage associated protein	376	403	10.9695	0.334	ATCCTGATCAAGAGCATAAAGAAGATTA
IHF.2	NNBHYKNHSRRGDDNWWCAAVRNBWTGV	CLIBASIA_05645	hypothetical protein	620	647	10.9695	0.334	ATCCTGATCAAGAGCATAAAGAAGATTA
IHF.2	NNBHYKNHSRRGDDNWWCAAVRNBWTGV	CLIBASIA_05640	hypothetical protein	819	846	10.9695	0.334	ATCCTGATCAAGAGCATAAAGAAGATTA
IHF.2	NNBHYKNHSRRGDDNWWCAAVRNBWTGV	CLIBASIA_02865	flagellar motor stator protein MotA	317	344	10.811	0.334	GCTATTCTCGCGCCGAACAAAACCTTGC
IHF.2	NNBHYKNHSRRGDDNWWCAAVRNBWTGV	CLIBASIA_03445	outer membrane lipoprotein carrier protein LolA	841	868	10.7561	0.334	GTGATTTAGGAGTGAAACATAACTATTA
IHF.2	NNBHYKNHSRRGDDNWWCAAVRNBWTGV	CLIBASIA_02625	molecular chaperone DnaJ	865	892	10.75	0.334	CCGATTATGAAGAAATTAAGGATGATGA
IHF.2	NNBHYKNHSRRGDDNWWCAAVRNBWTGV	CLIBASIA_00775	endopeptidase La	769	796	10.7317	0.334	AGGATTGAGAAATTTTTTAAGGAGATGA
IHF.2	NNBHYKNHSRRGDDNWWCAAVRNBWTGV	CLIBASIA_00695	50S ribosomal protein L16	157	184	10.6585	0.334	TTCATTGTAGGGGGCGTCAACGTATTGG
IHF.2	NNBHYKNHSRRGDDNWWCAAVRNBWTGV	CLIBASIA_00700	30S ribosomal protein S3	902	929	10.6585	0.334	TTCATTGTAGGGGGCGTCAACGTATTGG
IHF.2	NNBHYKNHSRRGDDNWWCAAVRNBWTGV	CLIBASIA_03765	NADH-quinone oxidoreductase subunit NuoF	943	970	10.4573	0.341	AAGTTTTTGAAGATCTACGAAATTATTC
IHF.2	NNBHYKNHSRRGDDNWWCAAVRNBWTGV	CLIBASIA_05625	helix-turn-helix transcriptional regulator	254	281	10.2317	0.349	AGCTTCGCTGGGGTTTACAACGAATTGA
IHF.2	NNBHYKNHSRRGDDNWWCAAVRNBWTGV	CLIBASIA_04600	GHMP kinase	489	516	10.1951	0.349	ATGATTATCAAAAAAATAAAGGTCATGA
IHF.2	NNBHYKNHSRRGDDNWWCAAVRNBWTGV	CLIBASIA_05115	hypothetical protein	270	297	10.1646	0.349	GCTATTTTCGGGAAGATCAAAAGAGTGT
IHF.2	NNBHYKNHSRRGDDNWWCAAVRNBWTGV	CLIBASIA_02540	Hsp20 family protein	188	215	10.1524	0.349	ATCGTTCTTCAGGACAACAAGGGCATGC
IHF.2	NNBHYKNHSRRGDDNWWCAAVRNBWTGV	CLIBASIA_02480	metallophosphoesterase	658	685	10.1037	0.35	AATCTTCTGAAGATTTACAAAATTAATA
IHF.2	NNBHYKNHSRRGDDNWWCAAVRNBWTGV	CLIBASIA_04240	tyrosine--tRNA ligase	468	495	9.95732	0.363	TAAGTGGAGGAGATCCACAAAAACATGG
IHF.2	NNBHYKNHSRRGDDNWWCAAVRNBWTGV	CLIBASIA_04705	NAD(P)-dependent glycerol-3-phosphate dehydrogenase	607	634	9.86585	0.371	TCGATGTGCTAGAAAAACAAGATATTGC
IHF.2	NNBHYKNHSRRGDDNWWCAAVRNBWTGV	CLIBASIA_01930	hypothetical protein	532	559	9.81098	0.374	AGGACTCCCCAGAGATTCAATCACATGA
IHF.2	NNBHYKNHSRRGDDNWWCAAVRNBWTGV	CLIBASIA_01110	SDR family NAD(P)-dependent oxidoreductase	220	247	9.79268	0.374	CCATTGTATGCGAACTACAAGAAGATGG
IHF.2	NNBHYKNHSRRGDDNWWCAAVRNBWTGV	CLIBASIA_00215	hypothetical protein	104	131	9.71951	0.382	CTTTCACACACGATAATCAAAGCAATGC
IHF.2	NNBHYKNHSRRGDDNWWCAAVRNBWTGV	CLIBASIA_01205	hypothetical protein	234	261	9.63415	0.386	ATCACTCCTTGGATATACAAAAGGTTGT
IHF.2	NNBHYKNHSRRGDDNWWCAAVRNBWTGV	CLIBASIA_05000	cell division protein FtsW	803	830	9.60366	0.386	CCCTTGACCAAGCACTTAAAAGTGTTGT
IHF.2	NNBHYKNHSRRGDDNWWCAAVRNBWTGV	CLIBASIA_01295	flagellar basal body L-ring protein FlgH	240	267	9.58537	0.386	AAAATGAACAAGTTGTTCAACCAAATGC
IHF.2	NNBHYKNHSRRGDDNWWCAAVRNBWTGV	CLIBASIA_01300	MotE family protein	767	794	9.58537	0.386	AAAATGAACAAGTTGTTCAACCAAATGC
IHF.2	NNBHYKNHSRRGDDNWWCAAVRNBWTGV	CLIBASIA_00510	DNA polymerase III subunit delta'	42	69	9.57317	0.386	CTCCCTAAGAGGGCTAACAAAGGAAAGA
IHF.2	NNBHYKNHSRRGDDNWWCAAVRNBWTGV	CLIBASIA_00515	dTMP kinase	722	749	9.57317	0.386	CTCCCTAAGAGGGCTAACAAAGGAAAGA
IHF.2	NNBHYKNHSRRGDDNWWCAAVRNBWTGV	CLIBASIA_00505	methionine--tRNA ligase	43	70	9.53659	0.389	ACGCGGGACATGTGTTACAAAACCCTGA
IHF.2	NNBHYKNHSRRGDDNWWCAAVRNBWTGV	CLIBASIA_04340	multidrug effflux MFS transporter	667	694	9.48171	0.395	TTTCTGGGAAAGTAGTACAAGTTCTTGA
IHF.2	NNBHYKNHSRRGDDNWWCAAVRNBWTGV	CLIBASIA_03645	DNA primase	304	331	9.47561	0.395	GACACGCAAGGGGAGTAGAATAGGTTGG
IHF.2	NNBHYKNHSRRGDDNWWCAAVRNBWTGV	CLIBASIA_04965	cysteine desulfurase	774	801	9.36585	0.418	TTCTTTCTGGAGTCTTTCAAGGTGTTTT
IHF.2	NNBHYKNHSRRGDDNWWCAAVRNBWTGV	CLIBASIA_04990	UDP-N-acetylmuramate--L-alanine ligase	701	728	9.31707	0.424	CTGTTGATCAGGATCAGCTACACAATGC
IHF.2	NNBHYKNHSRRGDDNWWCAAVRNBWTGV	CLIBASIA_05325	SurA N-terminal domain-containing protein	959	986	9.31098	0.424	TATTTAGCAGAGTGTTTCAATAATTTGG
IHF.2	NNBHYKNHSRRGDDNWWCAAVRNBWTGV	CLIBASIA_00280	amino acid ABC transporter ATP-binding protein	67	94	9.29268	0.425	TATCTCAAGGCGGGATACAACCTGATGG
IHF.2	NNBHYKNHSRRGDDNWWCAAVRNBWTGV	CLIBASIA_02985	diaminopimelate epimerase	476	503	9.21341	0.443	CTCCTTTCCGAGCACTTCAACTAGTTCA
IHF.2	NNBHYKNHSRRGDDNWWCAAVRNBWTGV	CLIBASIA_02625	molecular chaperone DnaJ	91	118	9.20122	0.443	TACAAGCAGGAGTTCTTCAGGGAGATGT
IHF.2	NNBHYKNHSRRGDDNWWCAAVRNBWTGV	CLIBASIA_05555	hypothetical protein	79	106	9.12195	0.459	GCTCTTGGGAAGATGAACCAAGAATTGA
IHF.2	NNBHYKNHSRRGDDNWWCAAVRNBWTGV	CLIBASIA_05560	hypothetical protein	591	618	9.12195	0.459	GCTCTTGGGAAGATGAACCAAGAATTGA
IHF.2	NNBHYKNHSRRGDDNWWCAAVRNBWTGV	CLIBASIA_05245	phage portal protein	31	58	9.10366	0.46	GGTTTGATGAGGAGCCTCCAGAAGATGT
IHF.2	NNBHYKNHSRRGDDNWWCAAVRNBWTGV	CLIBASIA_02575	coproporphyrinogen III oxidase	185	212	9.07317	0.46	GTCATATAGTAGAAGTACAAGGTTCTGC
IHF.2	NNBHYKNHSRRGDDNWWCAAVRNBWTGV	CLIBASIA_02580	non-canonical purine NTP pyrophosphatase	856	883	9.07317	0.46	GTCATATAGTAGAAGTACAAGGTTCTGC
IHF.2	NNBHYKNHSRRGDDNWWCAAVRNBWTGV	CLIBASIA_05530	hypothetical protein	845	872	9.06707	0.46	AACACTACAGAGAACAACAAAAAGGTGT
IHF.2	NNBHYKNHSRRGDDNWWCAAVRNBWTGV	CLIBASIA_00895	N-acetyl-gamma-glutamyl-phosphate reductase	234	261	9.03049	0.462	TCTATGCCGAAGACCATCATCCTCATGA
IHF.2	NNBHYKNHSRRGDDNWWCAAVRNBWTGV	CLIBASIA_00890	30S ribosomal protein S9	907	934	9.03049	0.462	TCTATGCCGAAGACCATCATCCTCATGA
IHF.2	NNBHYKNHSRRGDDNWWCAAVRNBWTGV	CLIBASIA_02985	diaminopimelate epimerase	38	65	9.02439	0.462	ATTACGTGCAAGATGAACAGCATCTTGT
IHF.2	NNBHYKNHSRRGDDNWWCAAVRNBWTGV	CLIBASIA_04450	N-acetyltransferase	768	795	8.93902	0.485	CAATTTGAGAGGGAGAGTAAGGCGATGA
IHF.2	NNBHYKNHSRRGDDNWWCAAVRNBWTGV	CLIBASIA_00805	4-hydroxy-tetrahydrodipicolinate synthase	353	380	8.92683	0.485	CGTGTTTACGAGAAAGTAAAGGGGTTGC
IHF.2	NNBHYKNHSRRGDDNWWCAAVRNBWTGV	CLIBASIA_05095	glutamate--tRNA ligase	803	830	8.92073	0.485	AAGATGACCAAGGGATACAATGAGATAT
IHF.2	NNBHYKNHSRRGDDNWWCAAVRNBWTGV	CLIBASIA_02495	hypothetical protein	302	329	8.87805	0.49	TTCTCTTTGAAGGGGCACAAGGTTTTCT
IHF.2	NNBHYKNHSRRGDDNWWCAAVRNBWTGV	CLIBASIA_02445	pyridoxal phosphate-dependent aminotransferase	723	750	8.87195	0.49	GGGATGCCCGAGTGGTTAAAGGGGGCGG
IHF.2	NNBHYKNHSRRGDDNWWCAAVRNBWTGV	CLIBASIA_t05727		899	926	8.87195	0.49	GGGATGCCCGAGTGGTTAAAGGGGGCGG
IHF.2	NNBHYKNHSRRGDDNWWCAAVRNBWTGV	CLIBASIA_02580	non-canonical purine NTP pyrophosphatase	607	634	8.85366	0.491	TAGATTGTGATGTTATCCAAGCTGATGG
IHF.2	NNBHYKNHSRRGDDNWWCAAVRNBWTGV	CLIBASIA_01090	alanine racemase	51	78	8.84756	0.491	GAGTTTCTACAGGAATTCAAACGCTTGA
IHF.2	NNBHYKNHSRRGDDNWWCAAVRNBWTGV	CLIBASIA_02780	3-deoxy-8-phosphooctulonate synthase	55	82	8.80488	0.502	GATTAGTACTAGTGAAGCAAAGATTTGC
IHF.2	NNBHYKNHSRRGDDNWWCAAVRNBWTGV	CLIBASIA_01390	YjgP/YjgQ family permease	2	29	8.7561	0.516	TCCCTTTCCTATAAAAGCAAGGGGTTGC
IHF.2	NNBHYKNHSRRGDDNWWCAAVRNBWTGV	CLIBASIA_00785	ATP-dependent Clp protease proteolytic subunit	173	200	8.72561	0.524	CCCTTGAAGATGCGCTAGAAAATTTTGC
IHF.2	NNBHYKNHSRRGDDNWWCAAVRNBWTGV	CLIBASIA_02275		152	179	8.68902	0.529	GATAATTTGAGGAACTTCAACGGAATTC
IHF.2	NNBHYKNHSRRGDDNWWCAAVRNBWTGV	CLIBASIA_03755	NADH-quinone oxidoreductase subunit NuoE	207	234	8.68293	0.529	GTCCTGGTGGAGTGCATCAGGATATTCC
IHF.2	NNBHYKNHSRRGDDNWWCAAVRNBWTGV	CLIBASIA_04295	phosphoserine phosphatase SerB	845	872	8.67683	0.529	CAAAATACGGAGTGTATCATAAACTTGC
IHF.2	NNBHYKNHSRRGDDNWWCAAVRNBWTGV	CLIBASIA_01240	ferredoxin--NADP reductase	678	705	8.61585	0.529	ACCATGGTGGTGGATATGAAAGATTTGT
IHF.2	NNBHYKNHSRRGDDNWWCAAVRNBWTGV	CLIBASIA_00300	lipoyl(octanoyl) transferase LipB	47	74	8.60366	0.529	CTGGTGATGGTGTGCATTAAAAGTATGA
IHF.2	NNBHYKNHSRRGDDNWWCAAVRNBWTGV	CLIBASIA_t05695		146	173	8.60366	0.529	CTGGTGATGGTGTGCATTAAAAGTATGA
IHF.2	NNBHYKNHSRRGDDNWWCAAVRNBWTGV	CLIBASIA_00295	hypothetical protein	827	854	8.60366	0.529	CTGGTGATGGTGTGCATTAAAAGTATGA
IHF.2	NNBHYKNHSRRGDDNWWCAAVRNBWTGV	CLIBASIA_01605	tetratricopeptide repeat protein	409	436	8.59146	0.529	ACGATTGCGAAGTACAGCAACTGCATTC
IHF.2	NNBHYKNHSRRGDDNWWCAAVRNBWTGV	CLIBASIA_01610	30S ribosomal protein S21	723	750	8.59146	0.529	ACGATTGCGAAGTACAGCAACTGCATTC
IHF.2	NNBHYKNHSRRGDDNWWCAAVRNBWTGV	CLIBASIA_02450	RNA methyltransferase	398	425	8.55488	0.529	AACATTTTCCGGCATATCAAAGTCTGGC
IHF.2	NNBHYKNHSRRGDDNWWCAAVRNBWTGV	CLIBASIA_05045	alpha-D-glucose phosphate-specific phosphoglucomutase	140	167	8.54878	0.529	ACTAATCGCGGGGAAAAAAAAATCTTGG
IHF.2	NNBHYKNHSRRGDDNWWCAAVRNBWTGV	CLIBASIA_00390	ATP-binding cassette domain-containing protein	199	226	8.54268	0.529	TAGCCTATGAGGTTTTTCAAATTGAAGT
IHF.2	NNBHYKNHSRRGDDNWWCAAVRNBWTGV	CLIBASIA_03625	potassium transporter Kup	190	217	8.52439	0.529	TGGCTTCCCTCGTAGATGAAAATGTTGC
IHF.2	NNBHYKNHSRRGDDNWWCAAVRNBWTGV	CLIBASIA_03340	UMP kinase	217	244	8.52439	0.529	AGGTTTCAGAGGGGCTTATAGGAATTGC
IHF.2	NNBHYKNHSRRGDDNWWCAAVRNBWTGV	CLIBASIA_01990	flagellar type III secretion system protein FliR	736	763	8.51829	0.529	TTTTTTATCAGGCCATACAAAGAGATTC
IHF.2	NNBHYKNHSRRGDDNWWCAAVRNBWTGV	CLIBASIA_02155	phosphoglucosamine mutase	434	461	8.4939	0.529	CTTATGAAGAAGGTCAACAAGAGGCTCT
IHF.2	NNBHYKNHSRRGDDNWWCAAVRNBWTGV	CLIBASIA_01225	heme o synthase	597	624	8.4939	0.529	GCGATAATCTGAGATTTCAAGATGTTGC
IHF.2	NNBHYKNHSRRGDDNWWCAAVRNBWTGV	CLIBASIA_01075	30S ribosomal protein S18	251	278	8.4878	0.529	TGTCCAATTAAGTTCTTCAAATATTTGA
IHF.2	NNBHYKNHSRRGDDNWWCAAVRNBWTGV	CLIBASIA_04885	hypothetical protein	463	490	8.4878	0.529	ATGTTTATAAAGAATTGCAAGAAGATGT
IHF.2	NNBHYKNHSRRGDDNWWCAAVRNBWTGV	CLIBASIA_01070	30S ribosomal protein S6	671	698	8.4878	0.529	TGTCCAATTAAGTTCTTCAAATATTTGA
IHF.2	NNBHYKNHSRRGDDNWWCAAVRNBWTGV	CLIBASIA_03310	UDP-3-O-(3-hydroxymyristoyl)glucosamine N-acyltransferase	442	469	8.47561	0.529	GTTTTGGAGGAGATTCTCAATATCATCG
IHF.2	NNBHYKNHSRRGDDNWWCAAVRNBWTGV	CLIBASIA_00020	phage repressor protein	520	547	8.46341	0.529	ATGCTGGGGATGAAATACAAGGGTATCA
IHF.2	NNBHYKNHSRRGDDNWWCAAVRNBWTGV	CLIBASIA_00195	inositol monophosphatase	585	612	8.46341	0.529	GATTTTATCAAGAATTTCAAGAGATGGT
IHF.2	NNBHYKNHSRRGDDNWWCAAVRNBWTGV	CLIBASIA_01090	alanine racemase	12	39	8.45732	0.529	TGGCTGGACAAGCGTTTAATCGAGATGG
IHF.2	NNBHYKNHSRRGDDNWWCAAVRNBWTGV	CLIBASIA_05455		67	94	8.45732	0.529	CACCGTCTTGGGATTTTGAAGAGCATGA
IHF.2	NNBHYKNHSRRGDDNWWCAAVRNBWTGV	CLIBASIA_04835	lysine-2,3-aminomutase-like protein	440	467	8.45122	0.529	CCGTCGCTGAAGCTTTTGCACGATATGC
IHF.2	NNBHYKNHSRRGDDNWWCAAVRNBWTGV	CLIBASIA_04295	phosphoserine phosphatase SerB	411	438	8.41463	0.529	CTGATTCAAGGGGTATGAAAGGATTTGG
IHF.2	NNBHYKNHSRRGDDNWWCAAVRNBWTGV	CLIBASIA_02985	diaminopimelate epimerase	131	158	8.39024	0.529	TTCTTGCATGAGAGAATCATTGATATGA
IHF.2	NNBHYKNHSRRGDDNWWCAAVRNBWTGV	CLIBASIA_04005	NADP-dependent isocitrate dehydrogenase	648	675	8.38415	0.529	TACACAATCAATATGATCAAAGCATTGG
IHF.2	NNBHYKNHSRRGDDNWWCAAVRNBWTGV	CLIBASIA_03160	OstA family protein	253	280	8.37195	0.529	ATTATGATAGGGATGATCATTAGTATGG
IHF.2	NNBHYKNHSRRGDDNWWCAAVRNBWTGV	CLIBASIA_03165	LPS export ABC transporter periplasmic protein LptC	930	957	8.37195	0.529	ATTATGATAGGGATGATCATTAGTATGG
IHF.2	NNBHYKNHSRRGDDNWWCAAVRNBWTGV	CLIBASIA_01510	CarD family transcriptional regulator	618	645	8.35976	0.529	AAATGGATGGTGTTAAACAAAAATATGA
IHF.2	NNBHYKNHSRRGDDNWWCAAVRNBWTGV	CLIBASIA_03390	translation initiation factor IF-2	690	717	8.34146	0.529	TTGCGGATGAAGAGGTTCAAGATGCTAG
IHF.2	NNBHYKNHSRRGDDNWWCAAVRNBWTGV	CLIBASIA_t05735		223	250	8.32927	0.529	TCCATCAACGAGTGCATAAATAGTATGA
IHF.2	NNBHYKNHSRRGDDNWWCAAVRNBWTGV	CLIBASIA_00835	LysR family transcriptional regulator	464	491	8.32317	0.529	CAGCTGCTGAAGAAGCTCTTCACCTTGC
IHF.2	NNBHYKNHSRRGDDNWWCAAVRNBWTGV	CLIBASIA_04615	hydroxymethylglutaryl-CoA reductase	481	508	8.31098	0.529	TTTCTTATCAAGGGTTACAAGATGCTCT
IHF.2	NNBHYKNHSRRGDDNWWCAAVRNBWTGV	CLIBASIA_05610	terminase	91	118	8.30488	0.529	TTCACGGTTGGGTAAAACAAGATCGAGA
IHF.2	NNBHYKNHSRRGDDNWWCAAVRNBWTGV	CLIBASIA_04350	BolA family transcriptional regulator	158	185	8.30488	0.529	CTTTTGAAGGAACAAAACAAGCAGTTGC
IHF.2	NNBHYKNHSRRGDDNWWCAAVRNBWTGV	CLIBASIA_02130	metal ABC transporter permease	470	497	8.29878	0.529	GTGATGATGGGTCGTTACAAACATATGA
IHF.2	NNBHYKNHSRRGDDNWWCAAVRNBWTGV	CLIBASIA_01090	alanine racemase	186	213	8.28659	0.529	CATATAAAGCAGAACTACAAACAGATGG
IHF.2	NNBHYKNHSRRGDDNWWCAAVRNBWTGV	CLIBASIA_03595	phosphoenolpyruvate carboxykinase (ATP)	730	757	8.28659	0.529	ACGATGTTGAAGACTATCAAAAACATTT
IHF.2	NNBHYKNHSRRGDDNWWCAAVRNBWTGV	CLIBASIA_02575	coproporphyrinogen III oxidase	50	77	8.27439	0.529	AATTATCACAAGTTCTTAAAGGTCATGT
IHF.2	NNBHYKNHSRRGDDNWWCAAVRNBWTGV	CLIBASIA_02580	non-canonical purine NTP pyrophosphatase	721	748	8.27439	0.529	AATTATCACAAGTTCTTAAAGGTCATGT
IHF.2	NNBHYKNHSRRGDDNWWCAAVRNBWTGV	CLIBASIA_05335	16S rRNA (uracil(1498)-N(3))-methyltransferase	172	199	8.26829	0.529	AATGCGGTCATGGAAATAAAAACCTTGA
IHF.2	NNBHYKNHSRRGDDNWWCAAVRNBWTGV	CLIBASIA_03285	DNA replication/repair protein RecF	353	380	8.26829	0.529	CGTGCTCAAGAGATTTATAAAATTTTGC
IHF.2	NNBHYKNHSRRGDDNWWCAAVRNBWTGV	CLIBASIA_02500	adenylosuccinate synthase	50	77	8.2622	0.529	ATATCTGTGATGTTGATCAAAGGTTTCA
IHF.2	NNBHYKNHSRRGDDNWWCAAVRNBWTGV	CLIBASIA_RS02220		149	176	8.25	0.529	ATCATGTTGATGTGGTTGAACTTGATGC
IHF.2	NNBHYKNHSRRGDDNWWCAAVRNBWTGV	CLIBASIA_05545	hypothetical protein	725	752	8.25	0.529	TTAAGGGTGAACGGAATCAAAAGCTTGA
IHF.2	NNBHYKNHSRRGDDNWWCAAVRNBWTGV	CLIBASIA_04635	dUTP diphosphatase	659	686	8.20732	0.529	GAGTATATGAATGGCATCAAAACAATGA
IHF.2	NNBHYKNHSRRGDDNWWCAAVRNBWTGV	CLIBASIA_01990	flagellar type III secretion system protein FliR	457	484	8.20122	0.529	GACTTGATCCTGAGTATCAGAAACTTGC
IHF.2	NNBHYKNHSRRGDDNWWCAAVRNBWTGV	CLIBASIA_01630	glycosyltransferase family 4 protein	958	985	8.20122	0.529	ACGCCCCTGGAGGAGAAAAAACTTATGA
IHF.2	NNBHYKNHSRRGDDNWWCAAVRNBWTGV	CLIBASIA_05545	hypothetical protein	158	185	8.19512	0.529	GGTCGTCCAAAGTTTTAGAAGATCATGG
IHF.2	NNBHYKNHSRRGDDNWWCAAVRNBWTGV	CLIBASIA_01815	DUF721 domain-containing protein	410	437	8.19512	0.529	GAGTTTTTTTAGAATTTCAACTTTATGA
IHF.2	NNBHYKNHSRRGDDNWWCAAVRNBWTGV	CLIBASIA_00230	ATP-dependent Clp protease ATP-binding subunit ClpA	737	764	8.18902	0.529	CGCGTTCCGAAGTTATATAGGGTTTTGC
IHF.2	NNBHYKNHSRRGDDNWWCAAVRNBWTGV	CLIBASIA_05140		515	542	8.18293	0.529	AGGACTCACATGAGGATCAAAAATATTT
IHF.2	NNBHYKNHSRRGDDNWWCAAVRNBWTGV	CLIBASIA_00870	RNA polymerase sigma factor RpoD	289	316	8.17073	0.529	AATTTTTCCGGCCACTTCAAGACCTAGG
IHF.2	NNBHYKNHSRRGDDNWWCAAVRNBWTGV	CLIBASIA_04270	hypothetical protein	454	481	8.16463	0.529	AACATGACGAAGAAGATCTAAATACTGG
IHF.2	NNBHYKNHSRRGDDNWWCAAVRNBWTGV	CLIBASIA_02175	Tol-Pal system protein TolB	885	912	8.16463	0.529	CTTTCTCCGAGTACTTACAAGAGTTGGC
IHF.2	NNBHYKNHSRRGDDNWWCAAVRNBWTGV	CLIBASIA_RS05615		917	944	8.16463	0.529	AACATGACGAAGAAGATCTAAATACTGG
TnrA	TGTHASAWWWTMTDACA	CLIBASIA_02560	bifunctional DNA-formamidopyrimidine glycosylase/DNA-(apurinic or apyrimidinic site) lyase	829	845	18.4573	0.113	TGTCACAAATTCTTACT
TnrA	TGTHASAWWWTMTDACA	CLIBASIA_t05737		607	623	18.372	0.113	TGATAGAATTTCTGACA
TnrA	TGTHASAWWWTMTDACA	CLIBASIA_04715	succinate dehydrogenase, cytochrome b556 subunit	23	39	17.9573	0.113	TGTCAGAAATTATGAAA
TnrA	TGTHASAWWWTMTDACA	CLIBASIA_04710	EVE domain-containing protein	625	641	17.9573	0.113	TGTCAGAAATTATGAAA
TnrA	TGTHASAWWWTMTDACA	CLIBASIA_02905	helix-turn-helix transcriptional regulator	684	700	17.8049	0.113	TGTATCATTATATAACA
TnrA	TGTHASAWWWTMTDACA	CLIBASIA_04530	hypothetical protein	416	432	17.7317	0.113	TGTACCAATATATAACA
TnrA	TGTHASAWWWTMTDACA	CLIBASIA_00075	ribonucleotide-diphosphate reductase subunit beta	977	993	17.7317	0.113	TGTACCAATATATAACA
TnrA	TGTHASAWWWTMTDACA	CLIBASIA_04535	ribonucleotide-diphosphate reductase subunit beta	978	994	17.7317	0.113	TGTACCAATATATAACA
TnrA	TGTHASAWWWTMTDACA	CLIBASIA_03215	methyltransferase	323	339	17.6159	0.113	TTTTAGATTTTATAACA
TnrA	TGTHASAWWWTMTDACA	CLIBASIA_05500	DNA polymerase	528	544	13.9817	0.229	TGTGACAAATTAGAACA
TnrA	TGTHASAWWWTMTDACA	CLIBASIA_02080	OmpA family protein	653	669	13.939	0.229	TGTTAGAGATTCTTTCA
TnrA	TGTHASAWWWTMTDACA	CLIBASIA_02550	2-polyprenylphenol 6-hydroxylase	109	125	13.7439	0.275	AGTAAGAATTTGTGACA
TnrA	TGTHASAWWWTMTDACA	CLIBASIA_02555	bifunctional demethylmenaquinone methyltransferase/2-methoxy-6-polyprenyl-1,4-benzoquinol methylase UbiE	903	919	13.7439	0.275	AGTAAGAATTTGTGACA
TnrA	TGTHASAWWWTMTDACA	CLIBASIA_t05741		786	802	13.6463	0.287	TCTTAGATACTCTTACA
TnrA	TGTHASAWWWTMTDACA	CLIBASIA_02495	hypothetical protein	360	376	13.5732	0.294	TGTAACATCTTCTAATA
TnrA	TGTHASAWWWTMTDACA	CLIBASIA_01935	outer membrane protein assembly factor BamE	221	237	13.5244	0.294	TGTAACATTATTTGATA
TnrA	TGTHASAWWWTMTDACA	CLIBASIA_02970	substrate-binding domain-containing protein	639	655	13.4573	0.304	TGTAAGAGTATCTAAGA
TnrA	TGTHASAWWWTMTDACA	CLIBASIA_01550	apolipoprotein N-acyltransferase	496	512	13.2256	0.319	TGTCAGATTTACTAACG
TnrA	TGTHASAWWWTMTDACA	CLIBASIA_03460	YggS family pyridoxal phosphate-dependent enzyme	902	918	13.1768	0.319	TGGAAAAAATTATTACA
TnrA	TGTHASAWWWTMTDACA	CLIBASIA_03205	NAD kinase	274	290	13.1707	0.319	TGTTATAAAATCTAAAA
TnrA	TGTHASAWWWTMTDACA	CLIBASIA_03480	ParB/RepB/Spo0J family partition protein	851	867	12.9207	0.319	TGTTAGAATTTCTGAGG
TnrA	TGTHASAWWWTMTDACA	CLIBASIA_03360	2,3,4,5-tetrahydropyridine-2,6-dicarboxylate N-succinyltransferase	293	309	12.8963	0.319	AGTTTCATTATATGACA
TnrA	TGTHASAWWWTMTDACA	CLIBASIA_03355	HIT family protein	851	867	12.8963	0.319	AGTTTCATTATATGACA
TnrA	TGTHASAWWWTMTDACA	CLIBASIA_01295	flagellar basal body L-ring protein FlgH	184	200	12.8902	0.319	TGTCAGAATTTCTAAAG
TnrA	TGTHASAWWWTMTDACA	CLIBASIA_01300	MotE family protein	711	727	12.8902	0.319	TGTCAGAATTTCTAAAG
TnrA	TGTHASAWWWTMTDACA	CLIBASIA_00795	alpha/beta hydrolase	194	210	12.8598	0.319	CGTCACATTATCTAAGA
TnrA	TGTHASAWWWTMTDACA	CLIBASIA_t05699		404	420	12.8537	0.319	GGTTAGAATTTATGTCA
TnrA	TGTHASAWWWTMTDACA	CLIBASIA_02175	Tol-Pal system protein TolB	64	80	12.8476	0.319	TGTTAGATATTCAGAAA
TnrA	TGTHASAWWWTMTDACA	CLIBASIA_02180	hypothetical protein	930	946	12.8476	0.319	TGTTAGATATTCAGAAA
TnrA	TGTHASAWWWTMTDACA	CLIBASIA_04405	hypothetical protein	843	859	12.8415	0.319	TGTAAAAAAATATTAAA
TnrA	TGTHASAWWWTMTDACA	CLIBASIA_02975	septation protein IspZ	238	254	12.8293	0.319	TGGAAGAATTGCTTACA
TnrA	TGTHASAWWWTMTDACA	CLIBASIA_04665	7-cyano-7-deazaguanine synthase QueC	872	888	12.7561	0.319	AGTTAGAAAATCCTACA
TnrA	TGTHASAWWWTMTDACA	CLIBASIA_04925	hypothetical protein	383	399	12.75	0.319	TGTCAGAATATAGAGCA
TnrA	TGTHASAWWWTMTDACA	CLIBASIA_03990	type I methionyl aminopeptidase	388	404	12.75	0.319	TGTCTGATAATAGAACA
TnrA	TGTHASAWWWTMTDACA	CLIBASIA_04930	hypothetical protein	633	649	12.75	0.319	TGTCAGAATATAGAGCA
TnrA	TGTHASAWWWTMTDACA	CLIBASIA_01200	citrate synthase	535	551	12.6951	0.319	TGTCAGAAAATATGTAA
TnrA	TGTHASAWWWTMTDACA	CLIBASIA_02900	helix-turn-helix transcriptional regulator	561	577	12.6768	0.319	TGCCAGAAAATATAACT
TnrA	TGTHASAWWWTMTDACA	CLIBASIA_00210	hypothetical protein	92	108	12.5183	0.319	TGATAGAATTTATGAGA
TnrA	TGTHASAWWWTMTDACA	CLIBASIA_01040	NTP/NDP exchange transporter	141	157	12.4939	0.319	GGTTAGATAATCTAAAA
TnrA	TGTHASAWWWTMTDACA	CLIBASIA_05195	hypothetical protein	204	220	12.4939	0.319	TGTTAGATAATCAAAAA
TnrA	TGTHASAWWWTMTDACA	CLIBASIA_05200	hypothetical protein	750	766	12.4939	0.319	TGTTAGATAATCAAAAA
TnrA	TGTHASAWWWTMTDACA	CLIBASIA_05205	hypothetical protein	948	964	12.4939	0.319	TGTTAGATAATCAAAAA
TnrA	TGTHASAWWWTMTDACA	CLIBASIA_01045	hypothetical protein	964	980	12.4939	0.319	GGTTAGATAATCTAAAA
TnrA	TGTHASAWWWTMTDACA	CLIBASIA_01645	helix-turn-helix transcriptional regulator	226	242	12.4695	0.319	TGCTACAATAAATAACA
TnrA	TGTHASAWWWTMTDACA	CLIBASIA_04955	hypothetical protein	115	131	12.3841	0.319	TGCCACAAAATATAAAA
TnrA	TGTHASAWWWTMTDACA	CLIBASIA_00765	acetyl-CoA carboxylase biotin carboxylase subunit	629	645	12.3537	0.319	TGTTACAAATTATTATT
TnrA	TGTHASAWWWTMTDACA	CLIBASIA_05320	hypothetical protein	37	53	12.2805	0.319	TGTAGCAATATATTAAA
TnrA	TGTHASAWWWTMTDACA	CLIBASIA_05315	hypothetical protein	616	632	12.2805	0.319	TGTAGCAATATATTAAA
TnrA	TGTHASAWWWTMTDACA	CLIBASIA_01030	translation elongation factor 4	880	896	12.2805	0.319	TGCTACAAATTATTAAA
TnrA	TGTHASAWWWTMTDACA	CLIBASIA_t05733		816	832	12.2073	0.319	TATAAGAAATTATAGCA
TnrA	TGTHASAWWWTMTDACA	CLIBASIA_05060	VWA domain-containing protein	948	964	12.1646	0.319	TGTAAGATAATAATAGA
TnrA	TGTHASAWWWTMTDACA	CLIBASIA_t05721		18	34	12.1341	0.319	TCTTACATTTTATAAAA
TnrA	TGTHASAWWWTMTDACA	CLIBASIA_05530	hypothetical protein	362	378	10.2683	0.319	TGTTAAACTCTATGACA
TnrA	TGTHASAWWWTMTDACA	CLIBASIA_05531	hypothetical protein	631	647	10.2683	0.319	TGTTAAACTCTATGACA
TnrA	TGTHASAWWWTMTDACA	CLIBASIA_RS05370		983	999	10.2683	0.319	TGTTAAACTCTATGACA
TnrA	TGTHASAWWWTMTDACA	CLIBASIA_03810	NADH-quinone oxidoreductase subunit N	472	488	9.89024	0.336	TTTCAGATGTTATCACA
TnrA	TGTHASAWWWTMTDACA	CLIBASIA_05350	hypothetical protein	64	80	9.4878	0.378	TGGAAAATAGTCTGACA
TnrA	TGTHASAWWWTMTDACA	CLIBASIA_01905	cation transporter	492	508	9.4878	0.378	TGTAATAAGATCTGACT
TnrA	TGTHASAWWWTMTDACA	CLIBASIA_02710	transketolase	917	933	9.45122	0.378	TGTTGTATTTTTTGACA
TnrA	TGTHASAWWWTMTDACA	CLIBASIA_03690	sugar MFS transporter	887	903	9.41463	0.378	TTTTATATTCTCTGACA
TnrA	TGTHASAWWWTMTDACA	CLIBASIA_02110	3-oxoacyl-[acyl-carrier-protein] reductase	693	709	9.38415	0.378	TGTTGGATAGTGTTACA
TnrA	TGTHASAWWWTMTDACA	CLIBASIA_05105	hypothetical protein	287	303	9.28659	0.384	TGTGACATTTTCTGAAT
TnrA	TGTHASAWWWTMTDACA	CLIBASIA_01155	6,7-dimethyl-8-ribityllumazine synthase	398	414	9.28049	0.384	TGTAATGACATCTTACA
TnrA	TGTHASAWWWTMTDACA	CLIBASIA_02365	BolA family transcriptional regulator	712	728	9.15854	0.384	TATTATATTTTTTGACA
TnrA	TGTHASAWWWTMTDACA	CLIBASIA_05370	tRNA dihydrouridine(20/20a) synthase DusA	831	847	9.11585	0.384	TGTTAAATTTTTTGATA
TnrA	TGTHASAWWWTMTDACA	CLIBASIA_02935	trypsin-like peptidase domain-containing protein	47	63	9.09756	0.384	TGTATAATTATGTTACA
TnrA	TGTHASAWWWTMTDACA	CLIBASIA_04540	hypothetical protein	849	865	9.09756	0.384	TGTTATATATTGGTACA
TnrA	TGTHASAWWWTMTDACA	CLIBASIA_00070	hypothetical protein	850	866	9.09756	0.384	TGTTATATATTGGTACA
TnrA	TGTHASAWWWTMTDACA	CLIBASIA_03465	leucine--tRNA ligase	969	985	9.09756	0.384	TGTAATAATTTTTTCCA
TnrA	TGTHASAWWWTMTDACA	CLIBASIA_00895	N-acetyl-gamma-glutamyl-phosphate reductase	551	567	9.05488	0.384	TATCAAAATATTTTACA
TnrA	TGTHASAWWWTMTDACA	CLIBASIA_01925	phosphate acyltransferase PlsX	928	944	9.05488	0.384	TATCAAATAATGTTACA
TnrA	TGTHASAWWWTMTDACA	CLIBASIA_03975	dual specificity protein phosphatase family protein	229	245	9.04878	0.384	TTTTACATTATCTCCCA
TnrA	TGTHASAWWWTMTDACA	CLIBASIA_00080	NADP-dependent malic enzyme	700	716	9.03049	0.384	TATCCCATTCTCTGACA
TnrA	TGTHASAWWWTMTDACA	CLIBASIA_01365	VWA domain-containing protein	847	863	9.02439	0.384	TGTATAATGTTATAACA
TnrA	TGTHASAWWWTMTDACA	CLIBASIA_02285	phosphoribosylglycinamide formyltransferase	707	723	9	0.384	TGACAGAAAATATCCCA
TnrA	TGTHASAWWWTMTDACA	CLIBASIA_02175	Tol-Pal system protein TolB	380	396	8.95732	0.384	TGATAGATTCTCTGACC
TnrA	TGTHASAWWWTMTDACA	CLIBASIA_02835	serine--tRNA ligase	337	353	8.94512	0.384	TTTAAGAGCATATTACA
TnrA	TGTHASAWWWTMTDACA	CLIBASIA_04170	septal ring lytic transglycosylase RlpA family protein	140	156	8.93293	0.384	AGTGACATTTTCTAATA
TnrA	TGTHASAWWWTMTDACA	CLIBASIA_01860	biotin synthase BioB	143	159	8.93293	0.384	TTTAAGATTATCTCCCA
TnrA	TGTHASAWWWTMTDACA	CLIBASIA_04945	ATPase	358	374	8.93293	0.384	TTTGAGATTATCTATCA
TnrA	TGTHASAWWWTMTDACA	CLIBASIA_02525	ATP synthase F1 subunit delta	62	78	8.92683	0.384	TTTCAGTTATTATCACA
TnrA	TGTHASAWWWTMTDACA	CLIBASIA_05005	UDP-N-acetylmuramoyl-L-alanine--D-glutamate ligase	808	824	8.92683	0.384	TGAAACACTTTCTGTCA
TnrA	TGTHASAWWWTMTDACA	CLIBASIA_05380	PTS ascorbate transporter subunit IIC	741	757	8.90854	0.384	TATCAAAAAATTTAACA
TnrA	TGTHASAWWWTMTDACA	CLIBASIA_00690	50S ribosomal protein L29	114	130	8.84756	0.384	TATGACAAATTCTGAAA
TnrA	TGTHASAWWWTMTDACA	CLIBASIA_00695	50S ribosomal protein L16	535	551	8.84756	0.384	TATGACAAATTCTGAAA
TnrA	TGTHASAWWWTMTDACA	CLIBASIA_05660	PriCT-2 domain-containing protein	43	59	8.83537	0.384	TGTTAAATATTTTTATA
TnrA	TGTHASAWWWTMTDACA	CLIBASIA_05665	hypothetical protein	88	104	8.83537	0.384	TGTTAAATATTTTTATA
TnrA	TGTHASAWWWTMTDACA	CLIBASIA_05670	hypothetical protein	88	104	8.83537	0.384	TGTTAAATATTTTTATA
TnrA	TGTHASAWWWTMTDACA	CLIBASIA_05675	hypothetical protein	88	104	8.83537	0.384	TGTTAAATATTTTTATA
TnrA	TGTHASAWWWTMTDACA	CLIBASIA_01080	50S ribosomal protein L9	232	248	8.82317	0.384	AGTCACCAACTCTAACA
TnrA	TGTHASAWWWTMTDACA	CLIBASIA_01075	30S ribosomal protein S18	873	889	8.82317	0.384	AGTCACCAACTCTAACA
TnrA	TGTHASAWWWTMTDACA	CLIBASIA_05265	hypothetical protein	132	148	8.78659	0.384	TGTCCCCATTTTTTACA
TnrA	TGTHASAWWWTMTDACA	CLIBASIA_00870	RNA polymerase sigma factor RpoD	488	504	8.78659	0.384	TGACGCATTTTTTTACA
TnrA	TGTHASAWWWTMTDACA	CLIBASIA_RS05590		663	679	8.78659	0.384	TGAGACAATATCTAAAA
TnrA	TGTHASAWWWTMTDACA	CLIBASIA_03540	protein-export chaperone SecB	27	43	8.75	0.384	GGTTAGATAAAATCACA
TnrA	TGTHASAWWWTMTDACA	CLIBASIA_03535		182	198	8.75	0.384	GGTTAGATAAAATCACA
TnrA	TGTHASAWWWTMTDACA	CLIBASIA_04140	hypothetical protein	839	855	8.71951	0.384	AGTAACAAAATATCTCA
TnrA	TGTHASAWWWTMTDACA	CLIBASIA_04065	hypothetical protein	839	855	8.71951	0.384	AGTAACAAAATATCTCA
TnrA	TGTHASAWWWTMTDACA	CLIBASIA_03720	chaperonin GroEL	267	283	8.70122	0.384	CGTCACAAAGGATGACA
TnrA	TGTHASAWWWTMTDACA	CLIBASIA_03715	co-chaperone GroES	673	689	8.70122	0.384	CGTCACAAAGGATGACA
TnrA	TGTHASAWWWTMTDACA	CLIBASIA_01210	ComEC/Rec2 family competence protein	801	817	8.70122	0.384	TTACATATTTTCTGACA
TnrA	TGTHASAWWWTMTDACA	CLIBASIA_03545	DNA polymerase III subunit epsilon	244	260	8.67683	0.384	TTTCACATTCTCAAACA
TnrA	TGTHASAWWWTMTDACA	CLIBASIA_02900	helix-turn-helix transcriptional regulator	282	298	8.67683	0.384	TATCACATCTTCCAACA
TnrA	TGTHASAWWWTMTDACA	CLIBASIA_03550	dephospho-CoA kinase	827	843	8.67683	0.384	TTTCACATTCTCAAACA
TnrA	TGTHASAWWWTMTDACA	CLIBASIA_00565	DUF475 domain-containing protein	877	893	8.67683	0.384	TTTTTGAATTTATCACA
TnrA	TGTHASAWWWTMTDACA	CLIBASIA_03995	homoserine dehydrogenase	865	881	8.67073	0.387	TGTTCTATTATCAGACA
TnrA	TGTHASAWWWTMTDACA	CLIBASIA_00335	excinuclease ABC subunit UvrA	589	605	8.64634	0.392	TGTTCCACAATCCTACA
TnrA	TGTHASAWWWTMTDACA	CLIBASIA_05370	tRNA dihydrouridine(20/20a) synthase DusA	789	805	8.62805	0.392	TTTCACATAATTTGTCA
TnrA	TGTHASAWWWTMTDACA	CLIBASIA_t05737		799	815	8.62195	0.392	TGTTAGATGATCTGATC
TnrA	TGTHASAWWWTMTDACA	CLIBASIA_00160	tRNA 2-thiouridine(34) synthase MnmA	251	267	8.61585	0.392	TGTCTGATTATTTGATA
TnrA	TGTHASAWWWTMTDACA	CLIBASIA_RS05525		640	656	8.61585	0.392	TGTCTGATTATTTGATA
TnrA	TGTHASAWWWTMTDACA	CLIBASIA_01950	glutamine synthetase	509	525	8.60366	0.392	TGTGAGAAAACAAAACA
TnrA	TGTHASAWWWTMTDACA	CLIBASIA_03455	DUF1013 domain-containing protein	107	123	8.59146	0.392	TGCCATATTATATGGCA
TnrA	TGTHASAWWWTMTDACA	CLIBASIA_00790	energy-dependent translational throttle protein EttA	204	220	8.56707	0.392	TGACATAAATTCTAACC
TnrA	TGTHASAWWWTMTDACA	CLIBASIA_05080	glycosyltransferase family 25 protein	123	139	8.55488	0.392	CGATAGATATTTTGACA
TnrA	TGTHASAWWWTMTDACA	CLIBASIA_05030	hypothetical protein	258	274	8.55488	0.392	TGCAAGATTATGTGCCA
TnrA	TGTHASAWWWTMTDACA	CLIBASIA_04515	hypothetical protein	807	823	8.55488	0.392	TTTCAAATAATCGGACA
TnrA	TGTHASAWWWTMTDACA	CLIBASIA_05075	amino acid ABC transporter permease	915	931	8.55488	0.392	CGATAGATATTTTGACA
TnrA	TGTHASAWWWTMTDACA	CLIBASIA_03185	DNA mismatch repair protein MutS	29	45	8.48171	0.392	TGTTGGAAGAAATGACA
TnrA	TGTHASAWWWTMTDACA	CLIBASIA_04985	UDP-N-acetylmuramate dehydrogenase	431	447	8.48171	0.392	TGCAAGGTAATGTGACA
TnrA	TGTHASAWWWTMTDACA	CLIBASIA_03180	signal peptidase II	610	626	8.48171	0.392	TGTTGGAAGAAATGACA
TnrA	TGTHASAWWWTMTDACA	CLIBASIA_04750	malate dehydrogenase	276	292	8.45732	0.392	CGTCAAATTTTATTCCA
TnrA	TGTHASAWWWTMTDACA	CLIBASIA_03035	ferritin	383	399	8.45122	0.392	TGTCATATTATCTTTTA
TnrA	TGTHASAWWWTMTDACA	CLIBASIA_01395	LptF/LptG family permease	254	270	8.44512	0.392	TATCAGAAAATATCATA
TnrA	TGTHASAWWWTMTDACA	CLIBASIA_02605	RsmB/NOP family class I SAM-dependent RNA methyltransferase	26	42	8.42073	0.392	TATCAAATATGCTTACA
TnrA	TGTHASAWWWTMTDACA	CLIBASIA_00855	deoxyguanosinetriphosphate triphosphohydrolase	367	383	8.42073	0.392	TGTAAGATTTTTGTCCA
TnrA	TGTHASAWWWTMTDACA	CLIBASIA_00590	translational GTPase TypA	489	505	8.42073	0.392	GGTACGATTTTGTTACA
TnrA	TGTHASAWWWTMTDACA	CLIBASIA_04080	ABC transporter ATP-binding protein	981	997	8.42073	0.392	AGTAAGATTTTTTTTCA
TnrA	TGTHASAWWWTMTDACA	CLIBASIA_02575	coproporphyrinogen III oxidase	53	69	8.41463	0.392	TATCACAAGTTCTTAAA
TnrA	TGTHASAWWWTMTDACA	CLIBASIA_02785	phosphopyruvate hydratase	690	706	8.41463	0.392	TGTTATATTTGATGCCA
TnrA	TGTHASAWWWTMTDACA	CLIBASIA_02580	non-canonical purine NTP pyrophosphatase	724	740	8.41463	0.392	TATCACAAGTTCTTAAA
TnrA	TGTHASAWWWTMTDACA	CLIBASIA_04605	hydroxymethylglutaryl-CoA synthase	592	608	8.40854	0.392	TATTCGATATTTTGACA
TnrA	TGTHASAWWWTMTDACA	CLIBASIA_03335	ribosome recycling factor	73	89	8.39634	0.392	TATCAGATTTTTTGAAA
TnrA	TGTHASAWWWTMTDACA	CLIBASIA_03340	UMP kinase	841	857	8.39634	0.392	TATCAGATTTTTTGAAA
TnrA	TGTHASAWWWTMTDACA	CLIBASIA_01695	DNA polymerase III subunit beta	665	681	8.39024	0.392	TGAAAAATATTCTTTCA
TnrA	TGTHASAWWWTMTDACA	CLIBASIA_04295	phosphoserine phosphatase SerB	210	226	8.38415	0.392	CGTCATAATTTATTTCA
TnrA	TGTHASAWWWTMTDACA	CLIBASIA_00555	redox-regulated ATPase YchF	172	188	8.37805	0.392	TTTTAAAATTTCAGACA
TnrA	TGTHASAWWWTMTDACA	CLIBASIA_04495	SufE family protein	241	257	8.37805	0.392	TGTCACAATTTTTACAA
TnrA	TGTHASAWWWTMTDACA	CLIBASIA_00550	aminoacyl-tRNA hydrolase	946	962	8.37805	0.392	TTTTAAAATTTCAGACA
TnrA	TGTHASAWWWTMTDACA	CLIBASIA_01350	ATP-binding cassette domain-containing protein	254	270	8.37195	0.392	TGGCATAAAATAAGACA
TnrA	TGTHASAWWWTMTDACA	CLIBASIA_03710	TIGR01459 family HAD-type hydrolase	521	537	8.35976	0.392	TGTCACCTTTACTGACT
TnrA	TGTHASAWWWTMTDACA	CLIBASIA_00215	hypothetical protein	944	960	8.34756	0.392	TCTCATAAATTCTATCA
TnrA	TGTHASAWWWTMTDACA	CLIBASIA_00035	VRR-NUC domain-containing protein	203	219	8.33537	0.392	TGTTACAACTTATGCTA
TnrA	TGTHASAWWWTMTDACA	CLIBASIA_t05697		645	661	8.33537	0.392	TTTTTGAATCTATGACA
TnrA	TGTHASAWWWTMTDACA	CLIBASIA_00510	DNA polymerase III subunit delta'	841	857	8.33537	0.392	CGTCAGATATTTTTAGA
TnrA	TGTHASAWWWTMTDACA	CLIBASIA_02230	thiamine ABC transporter ATP-binding protein ThiQ	974	990	8.33537	0.392	TATTAGAATATTTGTCA
TnrA	TGTHASAWWWTMTDACA	CLIBASIA_03470	hypothetical protein	331	347	8.31707	0.392	AGTTATAAAATCTTACG
TnrA	TGTHASAWWWTMTDACA	CLIBASIA_03015	NADP-dependent phosphogluconate dehydrogenase	617	633	8.31707	0.392	TGATACAAGATATTACT
TnrA	TGTHASAWWWTMTDACA	CLIBASIA_01965	bifunctional methylenetetrahydrofolate dehydrogenase/methenyltetrahydrofolate cyclohydrolase FolD	970	986	8.31098	0.392	TGTCTTAATTGATAACA
TnrA	TGTHASAWWWTMTDACA	CLIBASIA_00520		238	254	8.30488	0.392	TCTAAAAATATCTGACG
TnrA	TGTHASAWWWTMTDACA	CLIBASIA_RS02215		899	915	8.27439	0.392	TTTTGGATTTTTTTACA
TnrA	TGTHASAWWWTMTDACA	CLIBASIA_01220	3,4-dihydroxy-2-butanone-4-phosphate synthase	725	741	8.26829	0.392	TGTAATGTATAATGACA
TnrA	TGTHASAWWWTMTDACA	CLIBASIA_04920	hypothetical protein	170	186	8.2622	0.392	TGTCTGACTATATAAGA
TnrA	TGTHASAWWWTMTDACA	CLIBASIA_00545	DUF2336 domain-containing protein	646	662	8.2622	0.392	TGTCTGAAATTTTAAAA
TnrA	TGTHASAWWWTMTDACA	CLIBASIA_04925	hypothetical protein	676	692	8.2622	0.392	TGTCTGACTATATAAGA
TnrA	TGTHASAWWWTMTDACA	CLIBASIA_04930	hypothetical protein	926	942	8.2622	0.392	TGTCTGACTATATAAGA
TnrA	TGTHASAWWWTMTDACA	CLIBASIA_00550	aminoacyl-tRNA hydrolase	211	227	8.2439	0.392	TATTAAATTTTCTACCA
TnrA	TGTHASAWWWTMTDACA	CLIBASIA_00795	alpha/beta hydrolase	581	597	8.2439	0.392	TATAATATTTTCTTTCA
TnrA	TGTHASAWWWTMTDACA	CLIBASIA_02125	metal ABC transporter ATP-binding protein	119	135	8.20122	0.392	TGTTACGTTATTTTATA
TnrA	TGTHASAWWWTMTDACA	CLIBASIA_04310	DUF882 domain-containing protein	563	579	8.19512	0.392	TGAAATAAATTATGACG
TnrA	TGTHASAWWWTMTDACA	CLIBASIA_03495	tRNA uridine-5-carboxymethylaminomethyl(34) synthesis enzyme MnmG	458	474	8.18902	0.392	TGTAAAAATATCGGATA
TnrA	TGTHASAWWWTMTDACA	CLIBASIA_04220	ATP-dependent DNA helicase RecG	575	591	8.17073	0.392	TTTTACAATATTTTTCA
TnrA	TGTHASAWWWTMTDACA	CLIBASIA_00920	acyl-CoA dehydrogenase family protein	744	760	8.17073	0.392	AGTAACAAAATTGTACA
TnrA	TGTHASAWWWTMTDACA	CLIBASIA_00380	alanine--tRNA ligase	765	781	8.17073	0.392	TCTAAAATATTCTTACG
TnrA	TGTHASAWWWTMTDACA	CLIBASIA_RS02695		299	315	8.16463	0.392	TGGCATCAAATATAACA
TnrA	TGTHASAWWWTMTDACA	CLIBASIA_04750	malate dehydrogenase	899	915	8.15854	0.392	TGTAAGATTTTGTTATC
TnrA	TGTHASAWWWTMTDACA	CLIBASIA_t05735		104	120	8.13415	0.392	TGTTTAAATATATTACC
TnrA	TGTHASAWWWTMTDACA	CLIBASIA_01200	citrate synthase	758	774	8.13415	0.392	TGTTGTATAATATTGCA
TnrA	TGTHASAWWWTMTDACA	CLIBASIA_04540	hypothetical protein	859	875	8.12805	0.392	TGGTACATTTTTTAAGA
TnrA	TGTHASAWWWTMTDACA	CLIBASIA_04140	hypothetical protein	859	875	8.12805	0.392	TGGTACATTTTTTAAGA
TnrA	TGTHASAWWWTMTDACA	CLIBASIA_04065	hypothetical protein	859	875	8.12805	0.392	TGGTACATTTTTTAAGA
TnrA	TGTHASAWWWTMTDACA	CLIBASIA_00070	hypothetical protein	860	876	8.12805	0.392	TGGTACATTTTTTAAGA
TnrA	TGTHASAWWWTMTDACA	CLIBASIA_00815	2,3-bisphosphoglycerate-dependent phosphoglycerate mutase	340	356	8.11585	0.392	TATAAAATTTTCTGATA
TnrA	TGTHASAWWWTMTDACA	CLIBASIA_01105	amidophosphoribosyltransferase	441	457	8.11585	0.392	TATCAGAATTTTTTAAA
TnrA	TGTHASAWWWTMTDACA	CLIBASIA_02135	metal ABC transporter permease	151	167	8.09756	0.392	TTTTACATACAATTACA
TnrA	TGTHASAWWWTMTDACA	CLIBASIA_01060	preprotein translocase subunit SecA	606	622	8.09756	0.392	CGGCAGATAATCTGACT
TnrA	TGTHASAWWWTMTDACA	CLIBASIA_05050	VWA domain-containing protein	167	183	8.09146	0.392	GGTCAAAAAATAAAACA
TnrA	TGTHASAWWWTMTDACA	CLIBASIA_04220	ATP-dependent DNA helicase RecG	444	460	8.08537	0.392	TGTAAGAATTTTTTTAA
TnrA	TGTHASAWWWTMTDACA	CLIBASIA_02660		483	499	8.08537	0.392	TGTACGATATTGTTAAA
TnrA	TGTHASAWWWTMTDACA	CLIBASIA_02850		618	634	8.08537	0.392	TATCACAGATTATTAGA
TnrA	TGTHASAWWWTMTDACA	CLIBASIA_01750	threonine synthase	715	731	8.07927	0.392	TGTTAAATTATATGCGA
TnrA	TGTHASAWWWTMTDACA	CLIBASIA_02515	F0F1 ATP synthase subunit gamma	829	845	8.07317	0.392	AGTAAGAAAATTTGAGA
TnrA	TGTHASAWWWTMTDACA	CLIBASIA_03840	ABC transporter ATP-binding protein	561	577	8.06707	0.392	TGTTTGTTATTCTGGCA
TnrA	TGTHASAWWWTMTDACA	CLIBASIA_00930	amidohydrolase family protein	277	293	8.06098	0.392	TGATAAATATTAATACA
TnrA	TGTHASAWWWTMTDACA	CLIBASIA_01145	NADPH-dependent 7-cyano-7-deazaguanine reductaseQueF	648	664	8.06098	0.392	TGCAATATTTTATATCA
TnrA	TGTHASAWWWTMTDACA	CLIBASIA_04830	Fe-S cluster assembly scaffold SufA	721	737	8.06098	0.392	TGTTGAAAATGATTACA
TnrA	TGTHASAWWWTMTDACA	CLIBASIA_04655	chemotaxis sensory transducer	724	740	8.06098	0.392	TGTACATAATTATTACA
TnrA	TGTHASAWWWTMTDACA	CLIBASIA_04120	protein translocase subunit SecD	813	829	8.06098	0.392	TGTTAATTTATAAAACA
TnrA	TGTHASAWWWTMTDACA	CLIBASIA_04165	VWA domain-containing protein	941	957	8.06098	0.392	TGTAATATATTATAGCT
TnrA	TGTHASAWWWTMTDACA	CLIBASIA_05445	DUF4145 domain-containing protein	200	216	8.05488	0.392	TTTTAGAAATTTTAACG
TnrA	TGTHASAWWWTMTDACA	CLIBASIA_03895	tyrosine recombinase XerC	204	220	8.05488	0.392	TATACGACTTTATAACA
TnrA	TGTHASAWWWTMTDACA	CLIBASIA_03475	DNA polymerase III subunit delta	307	323	8.05488	0.392	TTTTAGAAGTTAATACA
TnrA	TGTHASAWWWTMTDACA	CLIBASIA_03440	endonuclease/exonuclease/phosphatase family protein	342	358	8.05488	0.392	TGGAATATATTCTTAAA
TnrA	TGTHASAWWWTMTDACA	CLIBASIA_02920	large conductance mechanosensitive channel protein MscL	626	642	8.05488	0.392	TGATACAATATTTTAAA
TnrA	TGTHASAWWWTMTDACA	CLIBASIA_05450	hypothetical protein	629	645	8.05488	0.392	TTTTAGAAATTTTAACG
TnrA	TGTHASAWWWTMTDACA	CLIBASIA_03900	membrane protein insertion efficiency factor YidD	697	713	8.05488	0.392	TATACGACTTTATAACA
TnrA	TGTHASAWWWTMTDACA	CLIBASIA_03470	hypothetical protein	810	826	8.05488	0.392	TTTTAGAAGTTAATACA
TnrA	TGTHASAWWWTMTDACA	CLIBASIA_03435	ribonuclease HI	948	964	8.05488	0.392	TGGAATATATTCTTAAA
TnrA	TGTHASAWWWTMTDACA	CLIBASIA_01465	DUF1674 domain-containing protein	648	664	8.04878	0.392	TGTAATAAAAAACGACA
TnrA	TGTHASAWWWTMTDACA	CLIBASIA_03280	3-deoxy-manno-octulosonate cytidylyltransferase	190	206	8.03659	0.392	TGATACTATTTCTGACT
TnrA	TGTHASAWWWTMTDACA	CLIBASIA_02845	hypothetical protein	342	358	8.03659	0.392	TGTAGCGTATTCTGGCA
TnrA	TGTHASAWWWTMTDACA	CLIBASIA_03275	hypothetical protein	890	906	8.03659	0.392	TGATACTATTTCTGACT
TnrA	TGTHASAWWWTMTDACA	CLIBASIA_01795	ubiquinol oxidase subunit II	891	907	8.02439	0.392	GATTACATAGTATAACA
TnrA	TGTHASAWWWTMTDACA	CLIBASIA_03655	SAM-dependent DNA methyltransferase	791	807	8.01829	0.392	TTTCATATTATAGAACA
TnrA	TGTHASAWWWTMTDACA	CLIBASIA_01455	rRNA pseudouridine synthase	863	879	8.0122	0.392	TGTAAGATATTTTAGAA
TnrA	TGTHASAWWWTMTDACA	CLIBASIA_03005	tRNA (guanosine(37)-N1)-methyltransferase TrmD	379	395	8	0.392	TTTTAGAATATTTGAAA
TnrA	TGTHASAWWWTMTDACA	CLIBASIA_03000	16S rRNA processing protein RimM	948	964	8	0.392	TTTTAGAATATTTGAAA
TnrA	TGTHASAWWWTMTDACA	CLIBASIA_05270	helix-turn-helix transcriptional regulator	216	232	7.9939	0.392	TAACACGTATTCTGACA
TnrA	TGTHASAWWWTMTDACA	CLIBASIA_04255	UvrD-helicase domain-containing protein	157	173	7.9878	0.392	TGGAAAAAATTATTACT
TnrA	TGTHASAWWWTMTDACA	CLIBASIA_04550	hypothetical protein	954	970	7.9878	0.392	TGTAAACTTATAAAACA
TnrA	TGTHASAWWWTMTDACA	CLIBASIA_02390	folate-binding protein YgfZ	471	487	7.98171	0.392	TGTTATAAAATCGTAAA
TnrA	TGTHASAWWWTMTDACA	CLIBASIA_03480	ParB/RepB/Spo0J family partition protein	561	577	7.98171	0.392	TCTTACATTTTTTTAGA
TnrA	TGTHASAWWWTMTDACA	CLIBASIA_02385	hypothetical protein	948	964	7.98171	0.392	TGTTATAAAATCGTAAA
TnrA	TGTHASAWWWTMTDACA	CLIBASIA_03685	FAD-dependent monooxygenase	914	930	7.97561	0.392	GGTCAAAATTTATAATA
SigB	DVGGGWAWWDDW	CLIBASIA_02975	septation protein IspZ	675	686	13.2169	0.0404	GCGGGTATTGGT
SigB	DVGGGWAWWDDW	CLIBASIA_02555	bifunctional demethylmenaquinone methyltransferase/2-methoxy-6-polyprenyl-1,4-benzoquinol methylase UbiE	335	346	13.1747	0.041	GGGGGTATTGGT
SigB	DVGGGWAWWDDW	CLIBASIA_02805	2-oxo acid dehydrogenase subunit E2	196	207	13.1446	0.0842	GCGGGTATTGGA
SigB	DVGGGWAWWDDW	CLIBASIA_05120	thiamine diphosphokinase	245	256	13.006	0.261	GCGGGTATTTGT
SigB	DVGGGWAWWDDW	CLIBASIA_01425	DUF2093 domain-containing protein	846	857	13	0.261	GCGGGAAATGGA
SigB	DVGGGWAWWDDW	CLIBASIA_02435	CDP-diacylglycerol--glycerol-3-phosphate 3-phosphatidyltransferase	475	486	12.9578	0.266	GGGGGTAAAGGA
SigB	DVGGGWAWWDDW	CLIBASIA_RS05525		32	43	12.9337	0.266	GCGGGTATTGTA
SigB	DVGGGWAWWDDW	CLIBASIA_RS02695		547	558	12.9337	0.266	GCGGGAATTTGT
SigB	DVGGGWAWWDDW	CLIBASIA_RS05530		695	706	12.9337	0.266	GCGGGTATTGTA
SigB	DVGGGWAWWDDW	CLIBASIA_04790	lysozyme	257	268	12.8675	0.376	ACGGGTATAGGT
SigB	DVGGGWAWWDDW	CLIBASIA_05180	hypothetical protein	318	329	12.8614	0.376	GCGGGAATTTGA
SigB	DVGGGWAWWDDW	CLIBASIA_05185	hypothetical protein	605	616	12.8614	0.376	GCGGGAATTTGA
SigB	DVGGGWAWWDDW	CLIBASIA_05190	hypothetical protein	946	957	12.8614	0.376	GCGGGAATTTGA
SigB	DVGGGWAWWDDW	CLIBASIA_RS02220		19	30	12.8253	0.376	AGGGGTATTGGA
SigB	DVGGGWAWWDDW	CLIBASIA_00120	50S ribosomal protein L10	340	351	12.8193	0.376	GGGGGTAAATGT
SigB	DVGGGWAWWDDW	CLIBASIA_04960	hypothetical protein	741	752	12.8193	0.376	GGGGGAAATGTT
SigB	DVGGGWAWWDDW	CLIBASIA_04955	hypothetical protein	980	991	12.8193	0.376	GGGGGAAATGTT
SigB	DVGGGWAWWDDW	CLIBASIA_03105	Flp family type IVb pilin	277	288	12.7952	0.376	GCGGGTAATAGA
SigB	DVGGGWAWWDDW	CLIBASIA_03130	Trm112 family protein	708	719	12.7952	0.376	GCGGGAAATGAT
SigB	DVGGGWAWWDDW	CLIBASIA_02880	flagellar motor switch protein FliG	899	910	12.7952	0.376	GCGGGTAATAGA
SigB	DVGGGWAWWDDW	CLIBASIA_03290	lipid-A-disaccharide synthase	960	971	12.7952	0.376	GCGGGTATTTTT
SigB	DVGGGWAWWDDW	CLIBASIA_01930	hypothetical protein	104	115	12.7892	0.388	TCGGGAAATGGA
SigB	DVGGGWAWWDDW	CLIBASIA_03925		40	51	12.753	0.388	AGGGGAAATGGT
SigB	DVGGGWAWWDDW	CLIBASIA_04355	phosphoribosylformylglycinamidine synthase subunit PurL	636	647	12.753	0.388	GGGGGAATAGAT
SigB	DVGGGWAWWDDW	CLIBASIA_04880	uracil-DNA glycosylase	654	665	12.753	0.388	GGGGGAATAGAT
SigB	DVGGGWAWWDDW	CLIBASIA_01565	tRNA (N6-isopentenyl adenosine(37)-C2)-methylthiotransferase MiaB	667	678	12.753	0.388	GGGGGAAATAGT
SigB	DVGGGWAWWDDW	CLIBASIA_03035	ferritin	480	491	12.747	0.392	TGGGGAATAGGA
SigB	DVGGGWAWWDDW	CLIBASIA_02595	hypothetical protein	254	265	12.7229	0.392	GCGGGAATAGAA
SigB	DVGGGWAWWDDW	CLIBASIA_00410	triose-phosphate isomerase	690	701	12.7229	0.392	GCGGGTATTTTA
SigB	DVGGGWAWWDDW	CLIBASIA_05675	hypothetical protein	25	36	12.6867	0.392	GGGGGTATTATT
SigB	DVGGGWAWWDDW	CLIBASIA_05665	hypothetical protein	25	36	12.6867	0.392	GGGGGTATTATT
SigB	DVGGGWAWWDDW	CLIBASIA_05670	hypothetical protein	25	36	12.6867	0.392	GGGGGTATTATT
SigB	DVGGGWAWWDDW	CLIBASIA_05180	hypothetical protein	70	81	12.6807	0.392	TGGGGAATTGTT
SigB	DVGGGWAWWDDW	CLIBASIA_01225	heme o synthase	310	321	12.6807	0.392	GGGGGAAATAGA
SigB	DVGGGWAWWDDW	CLIBASIA_05185	hypothetical protein	357	368	12.6807	0.392	TGGGGAATTGTT
SigB	DVGGGWAWWDDW	CLIBASIA_t05709		417	428	12.6807	0.392	AGGGGAAAAGGT
SigB	DVGGGWAWWDDW	CLIBASIA_05190	hypothetical protein	698	709	12.6807	0.392	TGGGGAATTGTT
SigB	DVGGGWAWWDDW	CLIBASIA_03480	ParB/RepB/Spo0J family partition protein	816	827	12.6747	0.392	GGGGGAAAAGTA
SigB	DVGGGWAWWDDW	CLIBASIA_03070	type II and III secretion system protein family protein	770	781	12.6627	0.392	ACGGGTATTAGT
SigB	DVGGGWAWWDDW	CLIBASIA_04265	AsmA family protein	337	348	12.6566	0.405	ACGGGTATAGTT
SigB	DVGGGWAWWDDW	CLIBASIA_01325	flagellar basal body rod protein FlgC	11	22	12.6205	0.405	GGGGGTATTAAT
SigB	DVGGGWAWWDDW	CLIBASIA_04260	OmpA family protein	104	115	12.6205	0.405	AGGGGTATTGAT
SigB	DVGGGWAWWDDW	CLIBASIA_01330	flagellar basal body rod protein FlgB	408	419	12.6205	0.405	GGGGGTATTAAT
SigB	DVGGGWAWWDDW	CLIBASIA_01790	cytochrome o ubiquinol oxidase subunit I	832	843	12.6205	0.405	AGGGGTATTGAT
SigB	DVGGGWAWWDDW	CLIBASIA_00910	peptide deformylase	331	342	12.6145	0.405	GGGGGTATTATA
SigB	DVGGGWAWWDDW	CLIBASIA_t05739		425	436	12.6145	0.405	TGGGGAATTGAT
SigB	DVGGGWAWWDDW	CLIBASIA_00495	MBL fold metallo-hydrolase	725	736	12.6145	0.405	GGGGGTATATAT
SigB	DVGGGWAWWDDW	CLIBASIA_00220	squalene/phytoene synthase family protein	77	88	12.6084	0.405	GGGGGAATTTTA
SigB	DVGGGWAWWDDW	CLIBASIA_RS04760		150	161	12.6084	0.405	GGGGGTATATTA
SigB	DVGGGWAWWDDW	CLIBASIA_03330	di-trans,poly-cis-decaprenylcistransferase	368	379	12.6084	0.405	TGGGGAATAGTT
SigB	DVGGGWAWWDDW	CLIBASIA_RS05635		485	496	12.6084	0.405	GGGGGTATATTA
SigB	DVGGGWAWWDDW	CLIBASIA_02455	5-aminolevulinate synthase	670	681	12.6084	0.405	GAGGGAAAAGGA
SigB	DVGGGWAWWDDW	CLIBASIA_03335	ribosome recycling factor	952	963	12.6084	0.405	TGGGGAATAGTT
SigB	DVGGGWAWWDDW	CLIBASIA_05035	16S rRNA (cytosine(1402)-N(4))-methyltransferaseRsmH	853	864	12.5904	0.405	ACGGGTATTGAA
SigB	DVGGGWAWWDDW	CLIBASIA_04120	protein translocase subunit SecD	861	872	12.5904	0.405	ACGGGTATAGAT
SigB	DVGGGWAWWDDW	CLIBASIA_02685	DUF1465 family protein	940	951	12.5904	0.405	GCGGGAATTAAT
SigB	DVGGGWAWWDDW	CLIBASIA_05575	hypothetical protein	84	95	12.5843	0.405	GCGGGTAAAATT
SigB	DVGGGWAWWDDW	CLIBASIA_05580	hypothetical protein	604	615	12.5843	0.405	GCGGGTAAAATT
SigB	DVGGGWAWWDDW	CLIBASIA_02940	HAMP domain-containing histidine kinase	679	690	12.5843	0.405	TCGGGAAATAGT
SigB	DVGGGWAWWDDW	CLIBASIA_05005	UDP-N-acetylmuramoyl-L-alanine--D-glutamate ligase	619	630	12.5482	0.405	AGGGGAATTAGT
SigB	DVGGGWAWWDDW	CLIBASIA_03310	UDP-3-O-(3-hydroxymyristoyl)glucosamine N-acyltransferase	633	644	12.5482	0.405	AAGGGTATAGGT
SigB	DVGGGWAWWDDW	CLIBASIA_03820	ribonuclease J	766	777	12.5482	0.405	GAGGGTATTAGA
SigB	DVGGGWAWWDDW	CLIBASIA_03335	ribosome recycling factor	392	403	12.5422	0.405	GGGGGTAATATA
SigB	DVGGGWAWWDDW	CLIBASIA_03370	MucR family transcriptional regulator	985	996	12.5422	0.405	AGGGGAAATTGT
SigB	DVGGGWAWWDDW	CLIBASIA_00345	glutaminase	990	1001	12.5422	0.405	GGGGGAATATAT
SigB	DVGGGWAWWDDW	CLIBASIA_00380	alanine--tRNA ligase	578	589	12.5181	0.405	ACGGGTAAAAGT
SigB	DVGGGWAWWDDW	CLIBASIA_01570	tRNA (adenosine(37)-N6)-threonylcarbamoyltransferase complex dimerization subunit type 1 TsaB	228	239	12.512	0.405	ACGGGTAAATGA
SigB	DVGGGWAWWDDW	CLIBASIA_05400	DNA repair protein RecN	443	454	12.512	0.405	GCGGGAAAATAT
SigB	DVGGGWAWWDDW	CLIBASIA_01700	nicotinate phosphoribosyltransferase	596	607	12.512	0.405	ACGGGAATAGTA
SigB	DVGGGWAWWDDW	CLIBASIA_01575	NifU family protein	813	824	12.512	0.405	ACGGGTAAATGA
SigB	DVGGGWAWWDDW	CLIBASIA_03405	GtrA family protein	183	194	12.4759	0.405	AAGGGTATAGGA
SigB	DVGGGWAWWDDW	CLIBASIA_02390	folate-binding protein YgfZ	642	653	12.4759	0.405	GAGGGTATAGAA
SigB	DVGGGWAWWDDW	CLIBASIA_03905	GTP cyclohydrolase I FolE	700	711	12.4759	0.405	TGGGGTATTATT
SigB	DVGGGWAWWDDW	CLIBASIA_02290	pilus assembly protein	152	163	12.4699	0.405	TGGGGAATAGAA
SigB	DVGGGWAWWDDW	CLIBASIA_01535	ribosome biogenesis GTPase Der	365	376	12.4699	0.405	AGGGGAAATGTA
SigB	DVGGGWAWWDDW	CLIBASIA_01995	flagellar biosynthesis protein FlhA	416	427	12.4699	0.405	TGGGGTAATTTT
SigB	DVGGGWAWWDDW	CLIBASIA_01960	6-phosphogluconolactonase	659	670	12.4699	0.405	TGGGGAAATAGA
SigB	DVGGGWAWWDDW	CLIBASIA_t05751		720	731	12.4699	0.405	AGGGGAATATGA
SigB	DVGGGWAWWDDW	CLIBASIA_01340	endonuclease III	851	862	12.4699	0.405	GAGGGAAATTGA
SigB	DVGGGWAWWDDW	CLIBASIA_02295	pilus assembly protein	858	869	12.4699	0.405	TGGGGAATAGAA
SigB	DVGGGWAWWDDW	CLIBASIA_03210	polyprenyl synthetase family protein	983	994	12.4699	0.405	AGGGGTAAATGA
SigB	DVGGGWAWWDDW	CLIBASIA_01780	cytochrome o ubiquinol oxidase subunit IV	124	135	12.4518	0.405	ACGGGTATTATT
SigB	DVGGGWAWWDDW	CLIBASIA_t05705		413	424	12.4518	0.405	ACGGGTATTATT
SigB	DVGGGWAWWDDW	CLIBASIA_01785	cytochrome o ubiquinol oxidase subunit III	782	793	12.4518	0.405	ACGGGTATTATT
SigB	DVGGGWAWWDDW	CLIBASIA_03185	DNA mismatch repair protein MutS	187	198	12.4458	0.405	GCGGGAAAAAAT
SigB	DVGGGWAWWDDW	CLIBASIA_01075	30S ribosomal protein S18	434	445	12.4458	0.405	ACGGGTATTTTA
SigB	DVGGGWAWWDDW	CLIBASIA_03180	signal peptidase II	768	779	12.4458	0.405	GCGGGAAAAAAT
SigB	DVGGGWAWWDDW	CLIBASIA_01070	30S ribosomal protein S6	854	865	12.4458	0.405	ACGGGTATTTTA
SigB	DVGGGWAWWDDW	CLIBASIA_01675	response regulator	13	24	12.4398	0.405	GCGGGAAAAATA
SigB	DVGGGWAWWDDW	CLIBASIA_02120	zinc ABC transporter substrate-binding protein	422	433	12.4398	0.405	TCGGGAAAAGAA
SigB	DVGGGWAWWDDW	CLIBASIA_04185	holo-ACP synthase	189	200	12.4096	0.405	GAGGGTATTTAT
SigB	DVGGGWAWWDDW	CLIBASIA_04180	DNA-directed RNA polymerase subunit omega	807	818	12.4096	0.405	GAGGGTATTTAT
SigB	DVGGGWAWWDDW	CLIBASIA_03770	NADH-quinone oxidoreductase subunit G	58	69	12.4036	0.405	TGGGGAATTTAT
SigB	DVGGGWAWWDDW	CLIBASIA_01670	hypothetical protein	59	70	12.4036	0.405	GAGGGAATAGAA
SigB	DVGGGWAWWDDW	CLIBASIA_02415	nitrate/sulfonate/bicarbonate ABC transporter ATP-binding protein	101	112	12.4036	0.405	TAGGGTATAGTT
SigB	DVGGGWAWWDDW	CLIBASIA_t05751		263	274	12.4036	0.405	TGGGGAATTTAT
SigB	DVGGGWAWWDDW	CLIBASIA_00785	ATP-dependent Clp protease proteolytic subunit	298	309	12.4036	0.405	GAGGGTAATTTT
SigB	DVGGGWAWWDDW	CLIBASIA_00800	SsrA-binding protein SmpB	525	536	12.4036	0.405	AGGGGTAAAAGA
SigB	DVGGGWAWWDDW	CLIBASIA_01510	CarD family transcriptional regulator	668	679	12.4036	0.405	GGGGGAAAAAAT
SigB	DVGGGWAWWDDW	CLIBASIA_00835	LysR family transcriptional regulator	685	696	12.4036	0.405	GAGGGTAATTTT
SigB	DVGGGWAWWDDW	CLIBASIA_02175	Tol-Pal system protein TolB	986	997	12.4036	0.405	AAGGGTAAAGGA
SigB	DVGGGWAWWDDW	CLIBASIA_02495	hypothetical protein	177	188	12.3976	0.405	TGGGGAAAAAGA
SigB	DVGGGWAWWDDW	CLIBASIA_02975	septation protein IspZ	695	706	12.3795	0.405	TCGGGTATTAAA
SigB	DVGGGWAWWDDW	CLIBASIA_00545	DUF2336 domain-containing protein	498	509	12.3735	0.405	GCGGGAAAAAAA
SigB	DVGGGWAWWDDW	CLIBASIA_04000	single-stranded-DNA-specific exonuclease RecJ	848	859	12.3675	0.405	TCGGGTAAATTA
SigB	DVGGGWAWWDDW	CLIBASIA_00105	DNA-directed RNA polymerase subunit beta'	67	78	12.3373	0.405	AAGGGAATTGTT
SigB	DVGGGWAWWDDW	CLIBASIA_02565	30S ribosomal protein S20	153	164	12.3373	0.405	AGGGGAATTTAT
SigB	DVGGGWAWWDDW	CLIBASIA_00680	50S ribosomal protein L14	259	270	12.3373	0.405	AAGGGTAATGTT
SigB	DVGGGWAWWDDW	CLIBASIA_RS02695		363	374	12.3373	0.405	GAGGGTATTATA
SigB	DVGGGWAWWDDW	CLIBASIA_02160	ATP-dependent zinc metalloprotease FtsH	470	481	12.3373	0.405	AAGGGTAATGTT
SigB	DVGGGWAWWDDW	CLIBASIA_00685	30S ribosomal protein S17	625	636	12.3373	0.405	AAGGGTAATGTT
SigB	DVGGGWAWWDDW	CLIBASIA_00690	50S ribosomal protein L29	839	850	12.3373	0.405	AAGGGTAATGTT
SigB	DVGGGWAWWDDW	CLIBASIA_05035	16S rRNA (cytosine(1402)-N(4))-methyltransferaseRsmH	887	898	12.3373	0.405	GAGGGAATTATT
SigB	DVGGGWAWWDDW	CLIBASIA_03560	bifunctional folylpolyglutamate synthase/dihydrofolate synthase	57	68	12.3313	0.405	TGGGGAAATATT
SigB	DVGGGWAWWDDW	CLIBASIA_00305	tRNA guanosine(34) transglycosylase Tgt	82	93	12.3313	0.405	AGGGGAAATTTT
SigB	DVGGGWAWWDDW	CLIBASIA_00855	deoxyguanosinetriphosphate triphosphohydrolase	87	98	12.3313	0.405	TGGGGAATTATA
SigB	DVGGGWAWWDDW	CLIBASIA_01545	helix-turn-helix domain-containing protein	337	348	12.3313	0.405	AGGGGAAATTTT
SigB	DVGGGWAWWDDW	CLIBASIA_03205	NAD kinase	526	537	12.3313	0.405	GAGGGAAAAGAA
SigB	DVGGGWAWWDDW	CLIBASIA_05585	hypothetical protein	686	697	12.3313	0.405	AAGGGAAAAGGA
SigB	DVGGGWAWWDDW	CLIBASIA_00700	30S ribosomal protein S3	721	732	12.3313	0.405	AGGGGAAAAAGA
SigB	DVGGGWAWWDDW	CLIBASIA_04000	single-stranded-DNA-specific exonuclease RecJ	722	733	12.3313	0.405	GAGGGAATTTTA
SigB	DVGGGWAWWDDW	CLIBASIA_02060	flagellar hook protein FlgE	736	747	12.3313	0.405	AGGGGAAAAAGA
SigB	DVGGGWAWWDDW	CLIBASIA_00920	acyl-CoA dehydrogenase family protein	760	771	12.3313	0.405	AGGGGAAAAGAA
SigB	DVGGGWAWWDDW	CLIBASIA_02965	phosphate ABC transporter permease subunit PstC	798	809	12.3313	0.405	TAGGGAATATGT
SigB	DVGGGWAWWDDW	CLIBASIA_03280	3-deoxy-manno-octulosonate cytidylyltransferase	803	814	12.3313	0.405	TGGGGAATATAT
SigB	DVGGGWAWWDDW	CLIBASIA_03555	acetyl-CoA carboxylase carboxyltransferase subunit beta	955	966	12.3313	0.405	TGGGGAAATATT
SigB	DVGGGWAWWDDW	CLIBASIA_01410	4-hydroxythreonine-4-phosphate dehydrogenase PdxA	984	995	12.3313	0.405	TAGGGTAAATGT
SigB	DVGGGWAWWDDW	CLIBASIA_03060	AAA family ATPase	985	996	12.3313	0.405	AGGGGAAAAGAA
SigB	DVGGGWAWWDDW	CLIBASIA_01365	VWA domain-containing protein	422	433	12.3253	0.405	TGGGGAATATTA
SigB	DVGGGWAWWDDW	CLIBASIA_01275	argininosuccinate lyase	372	383	12.3072	0.405	ACGGGAAATATT
SigB	DVGGGWAWWDDW	CLIBASIA_03625	potassium transporter Kup	756	767	12.3072	0.405	TCGGGAATAAAT
SigB	DVGGGWAWWDDW	CLIBASIA_00120	50S ribosomal protein L10	6	17	12.3012	0.405	TCGGGAAAATAT
SigB	DVGGGWAWWDDW	CLIBASIA_01510	CarD family transcriptional regulator	102	113	12.3012	0.405	TCGGGAAAATAT
SigB	DVGGGWAWWDDW	CLIBASIA_02075	chemotaxis protein	175	186	12.3012	0.405	TCGGGAAAAATT
SigB	DVGGGWAWWDDW	CLIBASIA_02540	Hsp20 family protein	567	578	12.3012	0.405	TCGGGAAAAATT
SigB	DVGGGWAWWDDW	CLIBASIA_05180	hypothetical protein	649	660	12.3012	0.405	TCGGGAAATATA
SigB	DVGGGWAWWDDW	CLIBASIA_01505	ferredoxin family protein	759	770	12.3012	0.405	TCGGGAAAATAT
SigB	DVGGGWAWWDDW	CLIBASIA_00125	50S ribosomal protein L1	874	885	12.3012	0.405	TCGGGAAAATAT
SigB	DVGGGWAWWDDW	CLIBASIA_05185	hypothetical protein	936	947	12.3012	0.405	TCGGGAAATATA
SigB	DVGGGWAWWDDW	CLIBASIA_03395	transcription termination/antitermination protein NusA	795	806	12.2952	0.405	TCGGGAAAATTA
SigB	DVGGGWAWWDDW	CLIBASIA_00110	DNA-directed RNA polymerase subunit beta	27	38	12.2711	0.405	AAGGGAATTAGT
SigB	DVGGGWAWWDDW	CLIBASIA_03645	DNA primase	251	262	12.2711	0.405	AGGGGTAATAAT
SigB	DVGGGWAWWDDW	CLIBASIA_03335	ribosome recycling factor	362	373	12.2711	0.405	AAGGGTATTGAA
SigB	DVGGGWAWWDDW	CLIBASIA_00115	50S ribosomal protein L7/L12	519	530	12.2711	0.405	AAGGGAATTAGT
SigB	DVGGGWAWWDDW	CLIBASIA_02225	divergent polysaccharide deacetylase family protein	599	610	12.2711	0.405	AAGGGTATTGAA
SigB	DVGGGWAWWDDW	CLIBASIA_01220	3,4-dihydroxy-2-butanone-4-phosphate synthase	95	106	12.2651	0.405	TGGGGTATAAAA
SigB	DVGGGWAWWDDW	CLIBASIA_00405	preprotein translocase subunit SecG	147	158	12.2651	0.405	AAGGGTATAGTA
SigB	DVGGGWAWWDDW	CLIBASIA_00630	preprotein translocase subunit SecY	376	387	12.2651	0.405	AAGGGAATTTGA
SigB	DVGGGWAWWDDW	CLIBASIA_02200	Holliday junction branch migration protein RuvA	425	436	12.2651	0.405	AAGGGAATTTGA
SigB	DVGGGWAWWDDW	CLIBASIA_01435	3-deoxy-D-manno-octulosonic acid transferase	662	673	12.2651	0.405	AGGGGAATAATT
SigB	DVGGGWAWWDDW	CLIBASIA_01215	nucleoside deaminase	854	865	12.2651	0.405	TGGGGTATAAAA
SigB	DVGGGWAWWDDW	CLIBASIA_02205	crossover junction endodeoxyribonuclease RuvC	982	993	12.2651	0.405	AAGGGAATTTGA
SigB	DVGGGWAWWDDW	CLIBASIA_00635	50S ribosomal protein L15	986	997	12.2651	0.405	AAGGGAATTTGA
SigB	DVGGGWAWWDDW	CLIBASIA_01440	DUF4170 domain-containing protein	990	1001	12.2651	0.405	AGGGGAATAATT
SigB	DVGGGWAWWDDW	CLIBASIA_00410	triose-phosphate isomerase	990	1001	12.2651	0.405	AAGGGTATAGTA
SigB	DVGGGWAWWDDW	CLIBASIA_01780	cytochrome o ubiquinol oxidase subunit IV	507	518	12.259	0.405	TGGGGAAAAATT
SigB	DVGGGWAWWDDW	CLIBASIA_03445	outer membrane lipoprotein carrier protein LolA	576	587	12.259	0.405	TAGGGAAAATGT
SigB	DVGGGWAWWDDW	CLIBASIA_05420	cell division protein FtsA	666	677	12.259	0.405	TGGGGAAAATAT
SigB	DVGGGWAWWDDW	CLIBASIA_04285	FtsH protease activity modulator HflK	687	698	12.259	0.405	AGGGGAAATTTA
SigB	DVGGGWAWWDDW	CLIBASIA_00920	acyl-CoA dehydrogenase family protein	977	988	12.259	0.405	GAGGGAAATTTA
SigB	DVGGGWAWWDDW	CLIBASIA_02930	hypothetical protein	958	969	12.253	0.405	TGGGGAAAATTA
SigB	DVGGGWAWWDDW	CLIBASIA_00380	alanine--tRNA ligase	779	790	12.2349	0.405	ACGGGAAAATAT
SigB	DVGGGWAWWDDW	CLIBASIA_01840	membrane protein insertase YidC	972	983	12.2349	0.405	TCGGGAAAAAAT
SigB	DVGGGWAWWDDW	CLIBASIA_00590	translational GTPase TypA	12	23	12.1988	0.405	AAGGGAAATGAT
SigB	DVGGGWAWWDDW	CLIBASIA_04065	hypothetical protein	335	346	12.1988	0.405	AGGGGTAATAAA
SigB	DVGGGWAWWDDW	CLIBASIA_03255	recombination mediator RecR	656	667	12.1988	0.405	AGGGGTAAAAAT
SigB	DVGGGWAWWDDW	CLIBASIA_05345	N-acetyltransferase	842	853	12.1988	0.405	AAGGGTATTTTT
SigB	DVGGGWAWWDDW	CLIBASIA_00345	glutaminase	57	68	12.1928	0.405	AAGGGAAAAGTT
SigB	DVGGGWAWWDDW	CLIBASIA_02425	porin family protein	92	103	12.1928	0.405	TAGGGAAAAGAT
SigB	DVGGGWAWWDDW	CLIBASIA_03855	peptide chain release factor 1	166	177	12.1928	0.405	TAGGGAATTTTT
SigB	DVGGGWAWWDDW	CLIBASIA_02500	adenylosuccinate synthase	428	439	12.1928	0.405	TAGGGAATAGAA
SigB	DVGGGWAWWDDW	CLIBASIA_04610	type 2 isopentenyl-diphosphate Delta-isomerase	495	506	12.1928	0.405	GAGGGAAAAATT
SigB	DVGGGWAWWDDW	CLIBASIA_03700	ribonucleotide-diphosphate reductase subunit beta	502	513	12.1928	0.405	TGGGGAAAAAAT
SigB	DVGGGWAWWDDW	CLIBASIA_05440	hypothetical protein	614	625	12.1928	0.405	TGGGGAAAAAAT
SigB	DVGGGWAWWDDW	CLIBASIA_05150	hypothetical protein	618	629	12.1928	0.405	AGGGGAAAAATT
SigB	DVGGGWAWWDDW	CLIBASIA_00350	30S ribosomal protein S4	717	728	12.1928	0.405	AAGGGAAAAGTT
SigB	DVGGGWAWWDDW	CLIBASIA_05225	hypothetical protein	831	842	12.1928	0.405	TGGGGAAATAAA
SigB	DVGGGWAWWDDW	CLIBASIA_05435	hypothetical protein	945	956	12.1928	0.405	TGGGGAAAAAAT
SigB	DVGGGWAWWDDW	CLIBASIA_00345	glutaminase	4	15	12.1687	0.405	ACGGGTAAAAAA
SigB	DVGGGWAWWDDW	CLIBASIA_00350	30S ribosomal protein S4	664	675	12.1687	0.405	ACGGGTAAAAAA
SigB	DVGGGWAWWDDW	CLIBASIA_04775	dihydrolipoyl dehydrogenase	989	1000	12.1627	0.405	ACGGGAAAAATA
SigB	DVGGGWAWWDDW	CLIBASIA_05430	D-alanine--D-alanine ligase	117	128	12.1265	0.405	AGGGGAAAAAAT
SigB	DVGGGWAWWDDW	CLIBASIA_05490	DUF2800 domain-containing protein	183	194	12.1265	0.405	AAGGGAAAAGAT
SigB	DVGGGWAWWDDW	CLIBASIA_02195	Holliday junction branch migration DNA helicase RuvB	194	205	12.1265	0.405	AAGGGAAAAGAT
SigB	DVGGGWAWWDDW	CLIBASIA_05115	hypothetical protein	204	215	12.1265	0.405	AAGGGTATATTT
SigB	DVGGGWAWWDDW	CLIBASIA_01095	DNA repair protein RadA	390	401	12.1265	0.405	AAGGGAATAGAA
SigB	DVGGGWAWWDDW	CLIBASIA_02075	chemotaxis protein	417	428	12.1265	0.405	AAGGGAAAAGAT
SigB	DVGGGWAWWDDW	CLIBASIA_03605	ATP-dependent protease subunit HslV	481	492	12.1265	0.405	AAGGGTATTTTA
SigB	DVGGGWAWWDDW	CLIBASIA_03415	aminopeptidase	514	525	12.1265	0.405	AGGGGAATAAAA
SigB	DVGGGWAWWDDW	CLIBASIA_03545	DNA polymerase III subunit epsilon	720	731	12.1265	0.405	AGGGGAAAAAAT
SigB	DVGGGWAWWDDW	CLIBASIA_05070	transporter substrate-binding domain-containing protein	754	765	12.1265	0.405	AAGGGAAAAAGT
SigB	DVGGGWAWWDDW	CLIBASIA_02200	Holliday junction branch migration protein RuvA	861	872	12.1265	0.405	AAGGGAAAAGAT
SigB	DVGGGWAWWDDW	CLIBASIA_02160	ATP-dependent zinc metalloprotease FtsH	877	888	12.1265	0.405	GAGGGAAAAAAT
SigB	DVGGGWAWWDDW	CLIBASIA_01375	nucleoside-diphosphate kinase	56	67	12.1205	0.405	TAGGGAATATTT
SigB	DVGGGWAWWDDW	CLIBASIA_01380	DNA polymerase III subunit chi	656	667	12.1205	0.405	TAGGGAATATTT
SigB	DVGGGWAWWDDW	CLIBASIA_05015	UDP-N-acetylmuramoyl-tripeptide--D-alanyl-D- alanine ligase	942	953	12.1205	0.405	TGGGGAAAAAAA
SigB	DVGGGWAWWDDW	CLIBASIA_t05709		640	651	12.0663	0.405	AAGGGTATTAAT
SigB	DVGGGWAWWDDW	CLIBASIA_03385	ribosome-binding factor A	48	59	12.0602	0.405	AAGGGTAATATT
SigB	DVGGGWAWWDDW	CLIBASIA_00620	30S ribosomal protein S13	213	224	12.0602	0.405	AAGGGTATTTAA
SigB	DVGGGWAWWDDW	CLIBASIA_03655	SAM-dependent DNA methyltransferase	285	296	12.0602	0.405	AAGGGTATTATA
SigB	DVGGGWAWWDDW	CLIBASIA_04195	ribonuclease III	609	620	12.0602	0.405	AAGGGTATTATA
SigB	DVGGGWAWWDDW	CLIBASIA_00195	inositol monophosphatase	782	793	12.0602	0.405	TAGGGTATAAAT
SigB	DVGGGWAWWDDW	CLIBASIA_00625	adenylate kinase	935	946	12.0602	0.405	AAGGGTATTTAA
SigB	DVGGGWAWWDDW	CLIBASIA_00440	hypothetical protein	49	60	12.0542	0.405	AAGGGAATATTT
SigB	DVGGGWAWWDDW	CLIBASIA_00800	SsrA-binding protein SmpB	91	102	12.0542	0.405	AAGGGTAATTTA
SigB	DVGGGWAWWDDW	CLIBASIA_05070	transporter substrate-binding domain-containing protein	130	141	12.0542	0.405	GAGGGAAAAAAA
SigB	DVGGGWAWWDDW	CLIBASIA_01320	flagellar hook-basal body complex protein FliE	186	197	12.0542	0.405	TAGGGAATTATA
SigB	DVGGGWAWWDDW	CLIBASIA_03660	restriction endonuclease subunit S	288	299	12.0542	0.405	GAGGGAAAAAAA
SigB	DVGGGWAWWDDW	CLIBASIA_01325	flagellar basal body rod protein FlgC	590	601	12.0542	0.405	TAGGGAATTATA
SigB	DVGGGWAWWDDW	CLIBASIA_02405	glutathione S-transferase family protein	649	660	12.0542	0.405	AAGGGAAAAGAA
SigB	DVGGGWAWWDDW	CLIBASIA_00445	hypothetical protein	681	692	12.0542	0.405	AAGGGAATATTT
SigB	DVGGGWAWWDDW	CLIBASIA_03955	hypothetical protein	986	997	12.0542	0.405	TAGGGTAAATAT
SigB	DVGGGWAWWDDW	CLIBASIA_01330	flagellar basal body rod protein FlgB	987	998	12.0542	0.405	TAGGGAATTATA
SigB	DVGGGWAWWDDW	CLIBASIA_04215	DUF502 domain-containing protein	398	409	11.994	0.407	AAGGGAATTAAT
MhpR	GGTGCACCTGGTGCACA	CLIBASIA_02085	hypothetical protein	229	245	16.939	0.248	GCTGCACCTGCTGCACC
MhpR	GGTGCACCTGGTGCACA	CLIBASIA_04195	ribonuclease III	630	646	11.6341	1	GGTGCACCGGTTGTACG
MhpR	GGTGCACCTGGTGCACA	CLIBASIA_03370	MucR family transcriptional regulator	227	243	11.372	1	GGTGCACGTGATGGACT
MhpR	GGTGCACCTGGTGCACA	CLIBASIA_03560	bifunctional folylpolyglutamate synthase/dihydrofolate synthase	764	780	11.372	1	GCTGAACCTGGTGCTGA
MhpR	GGTGCACCTGGTGCACA	CLIBASIA_RS05625		327	343	6.44512	1	GGACCGCCTGGTGCAAG
MhpR	GGTGCACCTGGTGCACA	CLIBASIA_04115	Kef family K(+) transporter	140	156	6.40244	1	GGTGCACCTGGCGTTGT
MhpR	GGTGCACCTGGTGCACA	CLIBASIA_04705	NAD(P)-dependent glycerol-3-phosphate dehydrogenase	72	88	6.22561	1	GTTGCTGCTCGTGCTCA
MhpR	GGTGCACCTGGTGCACA	CLIBASIA_04975	alpha/beta hydrolase	158	174	6.22561	1	GCTGCTTCTGTTGCACT
MhpR	GGTGCACCTGGTGCACA	CLIBASIA_03755	NADH-quinone oxidoreductase subunit NuoE	170	186	6.22561	1	CGTGCTTCTGGTTCACG
MhpR	GGTGCACCTGGTGCACA	CLIBASIA_02455	5-aminolevulinate synthase	766	782	6.22561	1	GCTGCAGCTGTTGCCCT
MhpR	GGTGCACCTGGTGCACA	CLIBASIA_00925	aspartate carbamoyltransferase catalytic subunit	634	650	6.19512	1	CAAGCTCCTTGTGCACA
MhpR	GGTGCACCTGGTGCACA	CLIBASIA_00720	50S ribosomal protein L23	299	315	6.18293	1	TGTGTTCCTGGTGCTAA
MhpR	GGTGCACCTGGTGCACA	CLIBASIA_00725	50S ribosomal protein L4	919	935	6.18293	1	TGTGTTCCTGGTGCTAA
MhpR	GGTGCACCTGGTGCACA	CLIBASIA_00740	elongation factor Tu	185	201	6.15244	1	GTTGCACCTTGAGATCA
MhpR	GGTGCACCTGGTGCACA	CLIBASIA_01160	riboflavin synthase	178	194	5.97561	1	TCTCCCCCTTGTGCACA
MhpR	GGTGCACCTGGTGCACA	CLIBASIA_05620	transposase	122	138	5.93293	1	GCTACACCTCGTGCGGA
MhpR	GGTGCACCTGGTGCACA	CLIBASIA_05165	tail fiber domain-containing protein	212	228	5.93293	1	TGTTCCCATGGTTCACA
MhpR	GGTGCACCTGGTGCACA	CLIBASIA_04655	chemotaxis sensory transducer	367	383	5.93293	1	GTTGCAACTCATGCCCA
MhpR	GGTGCACCTGGTGCACA	CLIBASIA_RS05640		488	504	5.93293	1	TGTTCCCATGGTTCACA
MhpR	GGTGCACCTGGTGCACA	CLIBASIA_02155	phosphoglucosamine mutase	712	728	5.93293	1	TGTGCGTCTGTTCCACA
MhpR	GGTGCACCTGGTGCACA	CLIBASIA_03775	NADH-quinone oxidoreductase subunit NuoH	939	955	5.93293	1	TGTTCTCTTGTTGCACA
MhpR	GGTGCACCTGGTGCACA	CLIBASIA_05335	16S rRNA (uracil(1498)-N(3))-methyltransferase	663	679	5.90244	1	CGTACACCCGCTTCACA
MhpR	GGTGCACCTGGTGCACA	CLIBASIA_05300		92	108	5.89024	1	TGTGCAACTGATGTACT
MhpR	GGTGCACCTGGTGCACA	CLIBASIA_01170	serine hydroxymethyltransferase	125	141	5.89024	1	GGTGAATCTTATGCGCA
MhpR	GGTGCACCTGGTGCACA	CLIBASIA_01675	response regulator	203	219	5.89024	1	GGTTCACTTGATGCAGT
MhpR	GGTGCACCTGGTGCACA	CLIBASIA_03780	NADH-quinone oxidoreductase subunit NuoI	244	260	5.89024	1	GTTGTTCCTGTTGCAGA
MhpR	GGTGCACCTGGTGCACA	CLIBASIA_00105	DNA-directed RNA polymerase subunit beta'	385	401	5.89024	1	GGTGTACCTGTTTCAAC
MhpR	GGTGCACCTGGTGCACA	CLIBASIA_03860	peptide chain release factor N(5)-glutamine methyltransferase	616	632	5.89024	1	CGTGCATCTGGTTCAGG
MhpR	GGTGCACCTGGTGCACA	CLIBASIA_02005		629	645	5.89024	1	AGTGTCTCTAGTGCACA
MhpR	GGTGCACCTGGTGCACA	CLIBASIA_02000		838	854	5.89024	1	AGTGTCTCTAGTGCACA
MhpR	GGTGCACCTGGTGCACA	CLIBASIA_04045	guanylate kinase	268	284	5.85976	1	GGATCAGCTTGTCCACA
MhpR	GGTGCACCTGGTGCACA	CLIBASIA_00160	tRNA 2-thiouridine(34) synthase MnmA	43	59	5.84756	1	TGTGCACGTGGTGGATT
MhpR	GGTGCACCTGGTGCACA	CLIBASIA_01325	flagellar basal body rod protein FlgC	179	195	5.84756	1	GGTACTGTTGGTGAACA
MhpR	GGTGCACCTGGTGCACA	CLIBASIA_03755	NADH-quinone oxidoreductase subunit NuoE	404	420	5.84756	1	CGTGGATCTGGTGCAGC
MhpR	GGTGCACCTGGTGCACA	CLIBASIA_RS05525		432	448	5.84756	1	TGTGCACGTGGTGGATT
MhpR	GGTGCACCTGGTGCACA	CLIBASIA_01330	flagellar basal body rod protein FlgB	576	592	5.84756	1	GGTACTGTTGGTGAACA
MhpR	GGTGCACCTGGTGCACA	CLIBASIA_03295	UDP-2,3-diacylglucosamine diphosphatase LpxI	645	661	5.84756	1	GGTGGTTCTGCTGTACA
MhpR	GGTGCACCTGGTGCACA	CLIBASIA_02950	phosphate signaling complex protein PhoU	40	56	5.81707	1	TGGGCAGCTGATGCAGA
MhpR	GGTGCACCTGGTGCACA	CLIBASIA_01735	SDR family oxidoreductase	511	527	5.81707	1	AAAGCACGTGGTGCAAA
MhpR	GGTGCACCTGGTGCACA	CLIBASIA_02955	phosphate ABC transporter ATP-binding protein	850	866	5.81707	1	TGGGCAGCTGATGCAGA
MhpR	GGTGCACCTGGTGCACA	CLIBASIA_02380	murein L,D-transpeptidase	603	619	5.80488	1	GGTGGATCTGGTGGAGC
MhpR	GGTGCACCTGGTGCACA	CLIBASIA_05395	NAD-dependent DNA ligase LigA	606	622	5.77439	1	GGAGGAGCTGTTGCAGA
MhpR	GGTGCACCTGGTGCACA	CLIBASIA_00490	hypothetical protein	894	910	5.77439	1	GGGGGATTTGATGCACA
MhpR	GGTGCACCTGGTGCACA	CLIBASIA_01845	ribosome biogenesis GTP-binding protein YihA/YsxC	725	741	5.64024	1	AGTCCACCTCCTGCAGA
MhpR	GGTGCACCTGGTGCACA	CLIBASIA_02810	dihydrolipoyl dehydrogenase	66	82	5.59756	1	TCTGGATCTGGTCCACA
MhpR	GGTGCACCTGGTGCACA	CLIBASIA_03020	zinc ABC transporter substrate-binding protein	233	249	5.59756	1	GTTGCACGTGTTCCAAA
MhpR	GGTGCACCTGGTGCACA	CLIBASIA_03580	double-strand break repair protein AddB	327	343	5.59756	1	AATGCACATCGTGGACA
MhpR	GGTGCACCTGGTGCACA	CLIBASIA_00850	arginine--tRNA ligase	362	378	5.59756	1	ATTGCATATGATGCACA
MhpR	GGTGCACCTGGTGCACA	CLIBASIA_03065	CpaD family pilus assembly lipoprotein	438	454	5.59756	1	TTTACATCTGGTGGACA
MhpR	GGTGCACCTGGTGCACA	CLIBASIA_04460	excinuclease ABC subunit UvrB	652	668	5.59756	1	GGTATACGTGCTTCACA
MhpR	GGTGCACCTGGTGCACA	CLIBASIA_04130	UDP-N-acetylglucosamine 1-carboxyvinyltransferase	654	670	5.59756	1	TGTGCACATTGTTCATA
MhpR	GGTGCACCTGGTGCACA	CLIBASIA_04175	NYN domain-containing protein	825	841	5.59756	1	CTTGCATCTTGTGCATA
MhpR	GGTGCACCTGGTGCACA	CLIBASIA_03585	tRNA (adenosine(37)-N6)-threonylcarbamoyltransferase complex ATPase subunit type 1 TsaE	841	857	5.59756	1	AATGCACATCGTGGACA
MhpR	GGTGCACCTGGTGCACA	CLIBASIA_00930	amidohydrolase family protein	444	460	5.55488	1	GCTGGAGATGGTACACA
MhpR	GGTGCACCTGGTGCACA	CLIBASIA_04980	glycine--tRNA ligase subunit beta	725	741	5.5122	1	GGTGGAATTGGTAGACA
MhpR	GGTGCACCTGGTGCACA	CLIBASIA_01735	SDR family oxidoreductase	778	794	1.40244	1	GGCGCTGCAGGAGCTCA
MhpR	GGTGCACCTGGTGCACA	CLIBASIA_03015	NADP-dependent phosphogluconate dehydrogenase	6	22	1.2561	1	GGAGAGCCTGCTGCCCT
MhpR	GGTGCACCTGGTGCACA	CLIBASIA_03010	50S ribosomal protein L19	641	657	1.2561	1	GGAGAGCCTGCTGCCCT
MhpR	GGTGCACCTGGTGCACA	CLIBASIA_01595	quinone-dependent dihydroorotate dehydrogenase	546	562	1.18293	1	GGAGCTTCTGTAGCACT
MhpR	GGTGCACCTGGTGCACA	CLIBASIA_01155	6,7-dimethyl-8-ribityllumazine synthase	130	146	1.10976	1	GGGGCAGCGGTAGCTCA
MhpR	GGTGCACCTGGTGCACA	CLIBASIA_01870	dethiobiotin synthase	561	577	1.10976	1	GGATCATCAGGAGCACT
MhpR	GGTGCACCTGGTGCACA	CLIBASIA_01160	riboflavin synthase	808	824	1.10976	1	GGGGCAGCGGTAGCTCA
MhpR	GGTGCACCTGGTGCACA	CLIBASIA_02195	Holliday junction branch migration DNA helicase RuvB	203	219	1.03659	1	GATGCGGCTGATGCGCT
MhpR	GGTGCACCTGGTGCACA	CLIBASIA_00135	transcription termination/antitermination factorNusG	237	253	1.03659	1	TGTGCTCCTGGTTCGAT
MhpR	GGTGCACCTGGTGCACA	CLIBASIA_00730	50S ribosomal protein L3	276	292	1.03659	1	TGTGCTCCTGGTTCGAT
MhpR	GGTGCACCTGGTGCACA	CLIBASIA_00140	preprotein translocase subunit SecE	462	478	1.03659	1	TGTGCTCCTGGTTCGAT
MhpR	GGTGCACCTGGTGCACA	CLIBASIA_05020	UDP-N-acetylmuramoyl-L-alanyl-D-glutamate--2, 6-diaminopimelate ligase	487	503	1.03659	1	GTTGCCGCTGCTGCTCT
MhpR	GGTGCACCTGGTGCACA	CLIBASIA_00735	30S ribosomal protein S10	610	626	1.03659	1	TGTGCTCCTGGTTCGAT
MhpR	GGTGCACCTGGTGCACA	CLIBASIA_00110	DNA-directed RNA polymerase subunit beta	630	646	1.03659	1	GTTGCGCCTGTTGCTGC
MhpR	GGTGCACCTGGTGCACA	CLIBASIA_t05687		641	657	1.03659	1	TGTGCTCCTGGTTCGAT
MhpR	GGTGCACCTGGTGCACA	CLIBASIA_02200	Holliday junction branch migration protein RuvA	870	886	1.03659	1	GATGCGGCTGATGCGCT
MhpR	GGTGCACCTGGTGCACA	CLIBASIA_00525	hypothetical protein	181	197	1.0061	1	GTCCCTCCTGGTTCACG
MhpR	GGTGCACCTGGTGCACA	CLIBASIA_00520		643	659	1.0061	1	GTCCCTCCTGGTTCACG
MhpR	GGTGCACCTGGTGCACA	CLIBASIA_04110	hypothetical protein	102	118	0.993902	1	GGTGGTTCTGGTACGCG
LevR	AMSTGTWTYAAMA	CLIBASIA_00810	DNA polymerase I	242	254	18.994	0.216	AACTGTTTTAACA
LevR	AMSTGTWTYAAMA	CLIBASIA_04075	sigma-54-dependent Fis family transcriptional regulator	588	600	18.9518	0.216	ACGTGTTTTAAAA
LevR	AMSTGTWTYAAMA	CLIBASIA_03410	exodeoxyribonuclease VII large subunit	408	420	14.6928	0.363	AACTGTTTCAAGA
LevR	AMSTGTWTYAAMA	CLIBASIA_00305	tRNA guanosine(34) transglycosylase Tgt	678	690	14.6205	0.363	AAATGTATCAACA
LevR	AMSTGTWTYAAMA	CLIBASIA_03555	acetyl-CoA carboxylase carboxyltransferase subunit beta	280	292	14.5783	0.363	AGGTGTATCAAAA
LevR	AMSTGTWTYAAMA	CLIBASIA_03945	response regulator	129	141	14.4398	0.363	AATTGTTTTAACA
LevR	AMSTGTWTYAAMA	CLIBASIA_RS00365		812	824	14.4398	0.363	AAATGTTTTAACA
LevR	AMSTGTWTYAAMA	CLIBASIA_03940	histidine phosphotransferase	876	888	14.4398	0.363	AATTGTTTTAACA
LevR	AMSTGTWTYAAMA	CLIBASIA_01840	membrane protein insertase YidC	848	860	14.3976	0.363	AGGTGTTTTAAAA
LevR	AMSTGTWTYAAMA	CLIBASIA_00105	DNA-directed RNA polymerase subunit beta'	390	402	14.3855	0.363	ACCTGTTTCAACG
LevR	AMSTGTWTYAAMA	CLIBASIA_02820	type II toxin-antitoxin system RatA family toxin	135	147	14.3133	0.363	ACCTGTATCATCA
LevR	AMSTGTWTYAAMA	CLIBASIA_00325	DNA gyrase subunit A	35	47	14.2952	0.363	AATTGTATCAAAA
LevR	AMSTGTWTYAAMA	CLIBASIA_00330	single-stranded DNA-binding protein	655	667	14.2952	0.363	AATTGTATCAAAA
LevR	AMSTGTWTYAAMA	CLIBASIA_03200	peptide chain release factor 2	155	167	14.1325	0.363	ACCTGTTTTACCA
LevR	AMSTGTWTYAAMA	CLIBASIA_01540	methionine adenosyltransferase	440	452	14.1145	0.363	AATTGTTTTAAAA
LevR	AMSTGTWTYAAMA	CLIBASIA_00975	hypothetical protein	445	457	14.1145	0.363	AAATGTTTTAAAA
LevR	AMSTGTWTYAAMA	CLIBASIA_01545	helix-turn-helix domain-containing protein	959	971	14.1145	0.363	AATTGTTTTAAAA
LevR	AMSTGTWTYAAMA	CLIBASIA_01385	leucyl aminopeptidase	507	519	14.0602	0.377	ACCTGTATTATCA
LevR	AMSTGTWTYAAMA	CLIBASIA_04045	guanylate kinase	437	449	14.0422	0.377	AATTGTATTAAAA
LevR	AMSTGTWTYAAMA	CLIBASIA_03185	DNA mismatch repair protein MutS	844	856	14.0181	0.377	ACGTGTATTATCA
LevR	AMSTGTWTYAAMA	CLIBASIA_04700	tRNA (adenosine(37)-N6)-threonylcarbamoyltransferase complex transferase subunit TsaD	853	865	14.0181	0.377	GCGTGTTTCAAAA
LevR	AMSTGTWTYAAMA	CLIBASIA_02230	thiamine ABC transporter ATP-binding protein ThiQ	884	896	14.0181	0.377	ACCTCTATCAACA
LevR	AMSTGTWTYAAMA	CLIBASIA_01695	DNA polymerase III subunit beta	119	131	13.9458	0.406	ACGTGTTCCAAAA
LevR	AMSTGTWTYAAMA	CLIBASIA_00325	DNA gyrase subunit A	963	975	13.9458	0.406	ACGTGTACTAACA
LevR	AMSTGTWTYAAMA	CLIBASIA_04445	hypothetical protein	102	114	13.9157	0.406	ACCCGTATCAAAA
LevR	AMSTGTWTYAAMA	CLIBASIA_01755	site-specific DNA-methyltransferase	726	738	13.9157	0.406	ACCGGTATCAAAA
LevR	AMSTGTWTYAAMA	CLIBASIA_03650	KpsF/GutQ family sugar-phosphate isomerase	286	298	13.8735	0.406	AAGGGTATCAACA
LevR	AMSTGTWTYAAMA	CLIBASIA_01575	NifU family protein	567	579	13.8072	0.406	GCCTGTTTTAAAA
LevR	AMSTGTWTYAAMA	CLIBASIA_02960	phosphate ABC transporter permease PstA	551	563	13.7651	0.406	GAGTGTTTTAACA
LevR	AMSTGTWTYAAMA	CLIBASIA_03275	hypothetical protein	249	261	13.7349	0.406	ACCTGATTTAAAA
LevR	AMSTGTWTYAAMA	CLIBASIA_02030	flagellar biosynthesis protein FliQ	876	888	13.7349	0.406	AACTGGTTTAACA
LevR	AMSTGTWTYAAMA	CLIBASIA_04675	hypothetical protein	91	103	13.7229	0.406	ACGTTTTTCAAAA
LevR	AMSTGTWTYAAMA	CLIBASIA_00900	tRNA pseudouridine(38-40) synthase TruA	192	204	13.6928	0.406	ACGTGGTTTAAAA
LevR	AMSTGTWTYAAMA	CLIBASIA_00320	pantetheine-phosphate adenylyltransferase	55	67	13.6627	0.406	AACTGTATCAGAA
LevR	AMSTGTWTYAAMA	CLIBASIA_01165	bifunctional diaminohydroxyphosphoribosylaminopyrimidine deaminase/5-amino-6-(5-phosphoribosylamino)uracil reductase RibD	598	610	13.6627	0.406	ACCTGTAATAAAA
LevR	AMSTGTWTYAAMA	CLIBASIA_01950	glutamine synthetase	964	976	13.6627	0.406	AACCGTATTAACA
LevR	AMSTGTWTYAAMA	CLIBASIA_05185	hypothetical protein	133	145	13.6205	0.406	CAGTGTATCAAAA
LevR	AMSTGTWTYAAMA	CLIBASIA_03710	TIGR01459 family HAD-type hydrolase	263	275	13.6205	0.406	AAGCGTATTAACA
LevR	AMSTGTWTYAAMA	CLIBASIA_05190	hypothetical protein	474	486	13.6205	0.406	CAGTGTATCAAAA
LevR	AMSTGTWTYAAMA	CLIBASIA_02815	lipoyl synthase	19	31	13.5904	0.406	AACTGAATCAAAA
LevR	AMSTGTWTYAAMA	CLIBASIA_00455	phosphoribosylamine--glycine ligase	198	210	13.5904	0.406	AACCGTATCAAAA
LevR	AMSTGTWTYAAMA	CLIBASIA_04605	hydroxymethylglutaryl-CoA synthase	835	847	13.512	0.406	ACCTTTTTTAAAA
LevR	AMSTGTWTYAAMA	CLIBASIA_04095	dTDP-glucose 4,6-dehydratase	431	443	13.4699	0.406	ACGTATTTTAAAA
LevR	AMSTGTWTYAAMA	CLIBASIA_01635	pyruvate kinase	759	771	13.4096	0.406	AACTGTTGTAAAA
LevR	AMSTGTWTYAAMA	CLIBASIA_t05771		248	260	13.3976	0.406	ACGTATATTAAAA
LevR	AMSTGTWTYAAMA	CLIBASIA_02390	folate-binding protein YgfZ	75	87	13.3675	0.406	AACTTTATCAAAA
LevR	AMSTGTWTYAAMA	CLIBASIA_03420	murein biosynthesis integral membrane protein MurJ	451	463	13.3675	0.406	AACTCTATCAAAA
LevR	AMSTGTWTYAAMA	CLIBASIA_02385	hypothetical protein	552	564	13.3675	0.406	AACTTTATCAAAA
LevR	AMSTGTWTYAAMA	CLIBASIA_03135	LON peptidase substrate-binding domain-containing protein	351	363	13.3373	0.406	AACAGTATTAAAA
LevR	AMSTGTWTYAAMA	CLIBASIA_04820	cysteine desulfurase	8	20	13.1446	0.406	AAGTATTTTAAAA
LevR	AMSTGTWTYAAMA	CLIBASIA_04790	lysozyme	184	196	13.1446	0.406	AAGTATTTTAAAA
LevR	AMSTGTWTYAAMA	CLIBASIA_05195	hypothetical protein	335	347	13.1446	0.406	AAGTATTTTAAAA
LevR	AMSTGTWTYAAMA	CLIBASIA_05200	hypothetical protein	881	893	13.1446	0.406	AAGTATTTTAAAA
LevR	AMSTGTWTYAAMA	CLIBASIA_01960	6-phosphogluconolactonase	297	309	13.0723	0.406	AAGTCTATTAAAA
LevR	AMSTGTWTYAAMA	CLIBASIA_01630	glycosyltransferase family 4 protein	887	899	10.4639	0.421	ACTTGTTTCAATA
LevR	AMSTGTWTYAAMA	CLIBASIA_03465	leucine--tRNA ligase	587	599	10.3916	0.44	AACTGTCTCAATA
LevR	AMSTGTWTYAAMA	CLIBASIA_t05735		101	113	10.0964	0.477	AAGTGTTTAAATA
LevR	AMSTGTWTYAAMA	CLIBASIA_03325	CDP-archaeol synthase	599	611	10.0964	0.477	ATGTGTGTTAAAA
LevR	AMSTGTWTYAAMA	CLIBASIA_05270	helix-turn-helix transcriptional regulator	803	815	10.0241	0.496	AAGTGTGTAAAAA
LevR	AMSTGTWTYAAMA	CLIBASIA_04365	phosphoribosylformylglycinamidine synthase subunit PurS	100	112	9.88554	0.496	AGATGTTTTAAAA
LevR	AMSTGTWTYAAMA	CLIBASIA_04370	phosphoribosylaminoimidazolesuccinocarboxamide synthase	887	899	9.88554	0.496	AGATGTTTTAAAA
LevR	AMSTGTWTYAAMA	CLIBASIA_03140	carboxynorspermidine decarboxylase	382	394	9.83133	0.512	ATCTGTTTCCACA
LevR	AMSTGTWTYAAMA	CLIBASIA_03175	integration host factor subunit beta	92	104	9.81325	0.512	ATTTGTATTAAAA
LevR	AMSTGTWTYAAMA	CLIBASIA_04590	diphosphomevalonate decarboxylase	481	493	9.81325	0.512	AATTGTGTTAAAA
LevR	AMSTGTWTYAAMA	CLIBASIA_t05725		91	103	9.78916	0.521	ATGTGTTTCCACA
LevR	AMSTGTWTYAAMA	CLIBASIA_01805	response regulator	477	489	9.78916	0.521	ACGTGTTTGAACG
LevR	AMSTGTWTYAAMA	CLIBASIA_04120	protein translocase subunit SecD	6	18	9.75904	0.564	ATCTGTTGCAACA
LevR	AMSTGTWTYAAMA	CLIBASIA_01110	SDR family NAD(P)-dependent oxidoreductase	329	341	9.75904	0.564	ACCTGATTCAATA
LevR	AMSTGTWTYAAMA	CLIBASIA_01980	hypothetical protein	47	59	9.71687	0.589	ACGTGTATACACA
LevR	AMSTGTWTYAAMA	CLIBASIA_01985	hypothetical protein	495	507	9.71687	0.589	ACGTGTATACACA
LevR	AMSTGTWTYAAMA	CLIBASIA_02750	carbonic anhydrase	743	755	9.71687	0.589	ACGTGTATCAATT
LevR	AMSTGTWTYAAMA	CLIBASIA_01950	glutamine synthetase	459	471	9.64458	0.597	ATGAGTATCAACA
LevR	AMSTGTWTYAAMA	CLIBASIA_01235	Na+/H+ antiporter NhaA	533	545	9.57831	0.597	ACCTGTTTTCATA
LevR	AMSTGTWTYAAMA	CLIBASIA_RS05590		208	220	9.53614	0.597	ACCTCTTTCAATA
LevR	AMSTGTWTYAAMA	CLIBASIA_04230	transcription-repair coupling factor	276	288	9.53614	0.597	ACATTTTTCAACA
LevR	AMSTGTWTYAAMA	CLIBASIA_04225	succinate dehydrogenase assembly factor 2	569	581	9.53614	0.597	ACATTTTTCAACA
LevR	AMSTGTWTYAAMA	CLIBASIA_01305	flagellar basal body P-ring protein FlgI	765	777	9.53614	0.597	ACGTGTTTTACTA
LevR	AMSTGTWTYAAMA	CLIBASIA_03460	YggS family pyridoxal phosphate-dependent enzyme	40	52	9.50602	0.597	ATCTGTATTATCA
LevR	AMSTGTWTYAAMA	CLIBASIA_RS05520		49	61	9.50602	0.597	AAATGTTTCAACT
LevR	AMSTGTWTYAAMA	CLIBASIA_03540	protein-export chaperone SecB	279	291	9.50602	0.597	ACTTGATTTAACA
LevR	AMSTGTWTYAAMA	CLIBASIA_03535		434	446	9.50602	0.597	ACTTGATTTAACA
LevR	AMSTGTWTYAAMA	CLIBASIA_05580	hypothetical protein	113	125	9.46386	0.597	AAGTGTTTAAACC
LevR	AMSTGTWTYAAMA	CLIBASIA_00760	biotin/lipoyl-binding protein	121	133	9.46386	0.597	ACGTGCTTTAATA
LevR	AMSTGTWTYAAMA	CLIBASIA_03855	peptide chain release factor 1	183	195	9.46386	0.597	ACGTGTTTGAAAT
LevR	AMSTGTWTYAAMA	CLIBASIA_03555	acetyl-CoA carboxylase carboxyltransferase subunit beta	208	220	9.46386	0.597	TTGTGTTTCAAAA
LevR	AMSTGTWTYAAMA	CLIBASIA_t05701		215	227	9.46386	0.597	ACGTGTTTAGAAA
LevR	AMSTGTWTYAAMA	CLIBASIA_t05693		409	421	9.46386	0.597	ACGTGTATTACGA
LevR	AMSTGTWTYAAMA	CLIBASIA_03390	translation initiation factor IF-2	433	445	9.46386	0.597	AGGTGTTTCAGAA
LevR	AMSTGTWTYAAMA	CLIBASIA_02410	NAD-dependent epimerase/dehydratase family protein	582	594	9.46386	0.597	ACGTGTTTATAAA
LevR	AMSTGTWTYAAMA	CLIBASIA_00285	ETC complex I subunit	744	756	9.46386	0.597	ACGTGTATTACGA
LevR	AMSTGTWTYAAMA	CLIBASIA_03870	ATP-dependent chaperone ClpB	797	809	9.46386	0.597	ACGTGTCTTATAA
LevR	AMSTGTWTYAAMA	CLIBASIA_t05691		881	893	9.46386	0.597	ACGTGTATTACGA
LevR	AMSTGTWTYAAMA	CLIBASIA_05325	SurA N-terminal domain-containing protein	968	980	9.46386	0.597	GAGTGTTTCAATA
LevR	AMSTGTWTYAAMA	CLIBASIA_02740	exodeoxyribonuclease I	14	26	9.43373	0.597	AATTGTTGCAACA
LevR	AMSTGTWTYAAMA	CLIBASIA_04230	transcription-repair coupling factor	146	158	9.43373	0.597	AACTGCTTCAATA
LevR	AMSTGTWTYAAMA	CLIBASIA_03170	signal peptide peptidase SppA	294	306	9.43373	0.597	AGCGGTTTCAAAA
LevR	AMSTGTWTYAAMA	CLIBASIA_04225	succinate dehydrogenase assembly factor 2	439	451	9.43373	0.597	AACTGCTTCAATA
LevR	AMSTGTWTYAAMA	CLIBASIA_05650	intrrupted gp229, phage associated protein	479	491	9.43373	0.597	CCCTGTATAAAAA
LevR	AMSTGTWTYAAMA	CLIBASIA_04500	NAD+ synthase	496	508	9.43373	0.597	CAATGTATCAACA
LevR	AMSTGTWTYAAMA	CLIBASIA_03545	DNA polymerase III subunit epsilon	527	539	9.43373	0.597	AACTGTATCATTA
LevR	AMSTGTWTYAAMA	CLIBASIA_03170	signal peptide peptidase SppA	688	700	9.43373	0.597	AACTGTATAAACC
LevR	AMSTGTWTYAAMA	CLIBASIA_05645	hypothetical protein	723	735	9.43373	0.597	CCCTGTATAAAAA
LevR	AMSTGTWTYAAMA	CLIBASIA_03425	tryptophan--tRNA ligase	808	820	9.43373	0.597	ACCCGTTTAAAAA
LevR	AMSTGTWTYAAMA	CLIBASIA_00560	pyrophosphate--fructose-6-phosphate 1-phosphotransferase	839	851	9.43373	0.597	AATTGTATCATCA
LevR	AMSTGTWTYAAMA	CLIBASIA_00255	FAD-dependent monooxygenase	901	913	9.43373	0.597	ACTTGATTCAAAA
LevR	AMSTGTWTYAAMA	CLIBASIA_05640	hypothetical protein	922	934	9.43373	0.597	CCCTGTATAAAAA
LevR	AMSTGTWTYAAMA	CLIBASIA_00640	50S ribosomal protein L30	30	42	9.39157	0.597	GAGTGTATCAAGA
LevR	AMSTGTWTYAAMA	CLIBASIA_00505	methionine--tRNA ligase	52	64	9.39157	0.597	ATGTGTTACAAAA
LevR	AMSTGTWTYAAMA	CLIBASIA_03460	YggS family pyridoxal phosphate-dependent enzyme	256	268	9.39157	0.597	AAGAGTTTCAATA
LevR	AMSTGTWTYAAMA	CLIBASIA_02320	phosphatidylserine decarboxylase	501	513	9.39157	0.597	ACGTGGGTTAAAA
LevR	AMSTGTWTYAAMA	CLIBASIA_03930	IMP dehydrogenase	619	631	9.39157	0.597	AGGGGTTTCAAAA
LevR	AMSTGTWTYAAMA	CLIBASIA_00645	30S ribosomal protein S5	630	642	9.39157	0.597	GAGTGTATCAAGA
LevR	AMSTGTWTYAAMA	CLIBASIA_05350	hypothetical protein	824	836	9.39157	0.597	ACGAGTGTTAAAA
LevR	AMSTGTWTYAAMA	CLIBASIA_t05725		932	944	9.39157	0.597	ACGTGCTTAAAAA
LevR	AMSTGTWTYAAMA	CLIBASIA_02750	carbonic anhydrase	352	364	9.36145	0.597	AACTGGATGAACA
LevR	AMSTGTWTYAAMA	CLIBASIA_05555	hypothetical protein	793	805	9.36145	0.597	AAAGGTATCAACA
LevR	AMSTGTWTYAAMA	CLIBASIA_02855	flagellar protein export ATPase FliI	244	256	9.28313	0.597	ACATCTTTTAACA
LevR	AMSTGTWTYAAMA	CLIBASIA_01200	citrate synthase	41	53	9.25301	0.597	AAATGTTTTATCA
LevR	AMSTGTWTYAAMA	CLIBASIA_05230	hypothetical protein	60	72	9.25301	0.597	AACTGTTTTATTA
LevR	AMSTGTWTYAAMA	CLIBASIA_01690	orotidine-5'-phosphate decarboxylase	91	103	9.25301	0.597	TTCTGTTTTAAAA
LevR	AMSTGTWTYAAMA	CLIBASIA_01825	2'-deoxycytidine 5'-triphosphate deaminase	338	350	9.25301	0.597	CCATGTTTTAAAA
LevR	AMSTGTWTYAAMA	CLIBASIA_01455	rRNA pseudouridine synthase	417	429	9.25301	0.597	GCTTGTTTTAAAA
LevR	AMSTGTWTYAAMA	CLIBASIA_05440	hypothetical protein	463	475	9.25301	0.597	AGCTGTTTTCAAA
LevR	AMSTGTWTYAAMA	CLIBASIA_05240		518	530	9.25301	0.597	AACTGTTTTATTA
LevR	AMSTGTWTYAAMA	CLIBASIA_01620	carbamoyl-phosphate synthase large subunit	709	721	9.25301	0.597	ACTTGTTTTAAAC
LevR	AMSTGTWTYAAMA	CLIBASIA_05435	hypothetical protein	794	806	9.25301	0.597	AGCTGTTTTCAAA
LevR	AMSTGTWTYAAMA	CLIBASIA_02840	5'/3'-nucleotidase SurE	935	947	9.25301	0.597	AACTGTTTTACGA
LevR	AMSTGTWTYAAMA	CLIBASIA_04990	UDP-N-acetylmuramate--L-alanine ligase	978	990	9.25301	0.597	ACTTGTTTTAGAA
LevR	AMSTGTWTYAAMA	CLIBASIA_03290	lipid-A-disaccharide synthase	2	14	9.21084	0.597	AAATTTTTCAACA
LevR	AMSTGTWTYAAMA	CLIBASIA_02510	F0F1 ATP synthase subunit beta	32	44	9.21084	0.597	AAGTGTTTTTAGA
LevR	AMSTGTWTYAAMA	CLIBASIA_04700	tRNA (adenosine(37)-N6)-threonylcarbamoyltransferase complex transferase subunit TsaD	58	70	9.21084	0.597	ACCTATATTAATA
LevR	AMSTGTWTYAAMA	CLIBASIA_05660	PriCT-2 domain-containing protein	116	128	9.21084	0.597	GAGTGTTTTAAGA
LevR	AMSTGTWTYAAMA	CLIBASIA_05670	hypothetical protein	161	173	9.21084	0.597	GAGTGTTTTAAGA
LevR	AMSTGTWTYAAMA	CLIBASIA_05665	hypothetical protein	161	173	9.21084	0.597	GAGTGTTTTAAGA
LevR	AMSTGTWTYAAMA	CLIBASIA_01280	diaminopimelate decarboxylase	340	352	9.21084	0.597	ATCTCTATTAACA
LevR	AMSTGTWTYAAMA	CLIBASIA_01645	helix-turn-helix transcriptional regulator	350	362	9.21084	0.597	ACTTTTTTCAAAA
LevR	AMSTGTWTYAAMA	CLIBASIA_01645	helix-turn-helix transcriptional regulator	386	398	9.21084	0.597	AATTCTTTCAACA
LevR	AMSTGTWTYAAMA	CLIBASIA_00280	amino acid ABC transporter ATP-binding protein	644	656	9.21084	0.597	ATCTATTTCAAAA
LevR	AMSTGTWTYAAMA	CLIBASIA_04410	hypothetical protein	652	664	9.21084	0.597	AAGTGTTTTATTA
LevR	AMSTGTWTYAAMA	CLIBASIA_01585	aspartate aminotransferase family protein	657	669	9.21084	0.597	AATTCTTTCAACA
LevR	AMSTGTWTYAAMA	CLIBASIA_01865	8-amino-7-oxononanoate synthase	683	695	9.21084	0.597	AAATCTTTCAACA
LevR	AMSTGTWTYAAMA	CLIBASIA_02410	NAD-dependent epimerase/dehydratase family protein	759	771	9.21084	0.597	AACTATTTCAATA
LevR	AMSTGTWTYAAMA	CLIBASIA_05430	D-alanine--D-alanine ligase	771	783	9.21084	0.597	AACTTTTTCAATA
LevR	AMSTGTWTYAAMA	CLIBASIA_03295	UDP-2,3-diacylglucosamine diphosphatase LpxI	844	856	9.21084	0.597	AAATTTTTCAACA
LevR	AMSTGTWTYAAMA	CLIBASIA_02515	F0F1 ATP synthase subunit gamma	954	966	9.21084	0.597	AAGTGTTTTTAGA
OxyR	DATHRAYDNWMNCTATBVNNNNNNKNVNNNDNHNNNNDKN	CLIBASIA_01600	D-alanyl-D-alanine carboxypeptidase	851	890	16.9329	0.271	TATCGATATACACTATGGTCGCTACTCTTGAGAGTTTATC
OxyR	DATHRAYDNWMNCTATBVNNNNNNKNVNNNDNHNNNNDKN	CLIBASIA_01860	biotin synthase BioB	486	525	16.7561	0.271	CATCAATTAAAGCTATCGAAAATGGTGTAAAAAGCGTTGC
OxyR	DATHRAYDNWMNCTATBVNNNNNNKNVNNNDNHNNNNDKN	CLIBASIA_02740	exodeoxyribonuclease I	593	632	16.628	0.271	TGTAGATGATCACTATGAGAATCTTGCGTTGTCGGCAGGT
OxyR	DATHRAYDNWMNCTATBVNNNNNNKNVNNNDNHNNNNDKN	CLIBASIA_04715	succinate dehydrogenase, cytochrome b556 subunit	38	77	16.1037	0.271	AATTAACGGAAGCGATGAACGGTCGGGCTGATACAATTTT
OxyR	DATHRAYDNWMNCTATBVNNNNNNKNVNNNDNHNNNNDKN	CLIBASIA_04710	EVE domain-containing protein	640	679	16.1037	0.271	AATTAACGGAAGCGATGAACGGTCGGGCTGATACAATTTT
OxyR	DATHRAYDNWMNCTATBVNNNNNNKNVNNNDNHNNNNDKN	CLIBASIA_01255	disulfide bond formation protein B	212	251	16	0.271	TATCGACTATCGCTAACATTTCTTTAGGAATCACCTTAGA
OxyR	DATHRAYDNWMNCTATBVNNNNNNKNVNNNDNHNNNNDKN	CLIBASIA_00885	50S ribosomal protein L13	52	91	15.3415	0.271	AATAAATGATCACTATCCACAGATTAAATCAATAAAGGAA
OxyR	DATHRAYDNWMNCTATBVNNNNNNKNVNNNDNHNNNNDKN	CLIBASIA_02550	2-polyprenylphenol 6-hydroxylase	847	886	15.1463	0.271	ACTTAATTGAATCTATTCGAAGATTTCCGAATCAACAGGA
OxyR	DATHRAYDNWMNCTATBVNNNNNNKNVNNNDNHNNNNDKN	CLIBASIA_t05769		509	548	14.9085	0.271	AATAATTTTTACCTATTATTTTTTTTCGGGTGATCTCATT
OxyR	DATHRAYDNWMNCTATBVNNNNNNKNVNNNDNHNNNNDKN	CLIBASIA_04140	hypothetical protein	299	338	14.8598	0.271	TGTCAACGATAACTATGAATAATGTGACAAGAAGTTGTTT
OxyR	DATHRAYDNWMNCTATBVNNNNNNKNVNNNDNHNNNNDKN	CLIBASIA_03930	IMP dehydrogenase	736	775	14.7134	0.271	ATTAAATATAAACTATGCGAGTATTTGTTTGTTAAGTGTG
OxyR	DATHRAYDNWMNCTATBVNNNNNNKNVNNNDNHNNNNDKN	CLIBASIA_03540	protein-export chaperone SecB	160	199	14.2622	0.271	AATAAATTATCTTTATCATATGAAGCAGAAATAAACTGTC
OxyR	DATHRAYDNWMNCTATBVNNNNNNKNVNNNDNHNNNNDKN	CLIBASIA_03535		315	354	14.2622	0.271	AATAAATTATCTTTATCATATGAAGCAGAAATAAACTGTC
OxyR	DATHRAYDNWMNCTATBVNNNNNNKNVNNNDNHNNNNDKN	CLIBASIA_03400	ribosome maturation factor RimP	340	379	14.122	0.271	AATTAATAAAATTTATGAAAGATGTCATGTGAAGCAATGT
OxyR	DATHRAYDNWMNCTATBVNNNNNNKNVNNNDNHNNNNDKN	CLIBASIA_04550	hypothetical protein	806	845	13.2622	0.366	CATGAATAGAATCTATCATGGGTTTACCGGATAAGGCTTT
OxyR	DATHRAYDNWMNCTATBVNNNNNNKNVNNNDNHNNNNDKN	CLIBASIA_00855	deoxyguanosinetriphosphate triphosphohydrolase	226	265	13.0366	0.388	GATAAAGATTACCTATGCGCAGTGTTTGGGTATTGATTGT
OxyR	DATHRAYDNWMNCTATBVNNNNNNKNVNNNDNHNNNNDKN	CLIBASIA_03530	Tim44/TimA family putative adaptor protein	346	385	12.8293	0.388	AATCAATCGTATCAATTACAAGGGGGGGGAAGCCACCATC
OxyR	DATHRAYDNWMNCTATBVNNNNNNKNVNNNDNHNNNNDKN	CLIBASIA_03010	50S ribosomal protein L19	121	160	12.75	0.388	TATTAATTGACCCTATTGCTGCAGGATTAAATAATACGAC
OxyR	DATHRAYDNWMNCTATBVNNNNNNKNVNNNDNHNNNNDKN	CLIBASIA_03005	tRNA (guanosine(37)-N1)-methyltransferase TrmD	911	950	12.75	0.388	TATTAATTGACCCTATTGCTGCAGGATTAAATAATACGAC
OxyR	DATHRAYDNWMNCTATBVNNNNNNKNVNNNDNHNNNNDKN	CLIBASIA_00205	5-(carboxyamino)imidazole ribonucleotide synthase	730	769	12.7439	0.388	GAATGATTGCCGCTATGACATCTCTCCCAGTTTTGGGAGT
OxyR	DATHRAYDNWMNCTATBVNNNNNNKNVNNNDNHNNNNDKN	CLIBASIA_04910	DUF2312 domain-containing protein	190	229	12.5427	0.388	GATTGATTGTCTCTCTGGGTTGCTTAATCACTCTGCTTTT
OxyR	DATHRAYDNWMNCTATBVNNNNNNKNVNNNDNHNNNNDKN	CLIBASIA_01475	SAM-dependent methyltransferase	930	969	12.3537	0.388	TATCAATACTGCCTTTTCTCGTCGGTGTAGGGATGGTTTT
OxyR	DATHRAYDNWMNCTATBVNNNNNNKNVNNNDNHNNNNDKN	CLIBASIA_00935	glycerol-3-phosphate 1-O-acyltransferase PlsY	849	888	12.1951	0.388	AATAGATTTAAACTATCAGTGGACTGTAAAAGCAGATGAT
OxyR	DATHRAYDNWMNCTATBVNNNNNNKNVNNNDNHNNNNDKN	CLIBASIA_01270	electron transfer flavoprotein subunit alpha/FixB family protein	362	401	12.0305	0.388	TATCAATGAACCCTTTTGATGAGATCGCACTTGAAGAATC
OxyR	DATHRAYDNWMNCTATBVNNNNNNKNVNNNDNHNNNNDKN	CLIBASIA_04790	lysozyme	310	349	11.9817	0.388	TATCACCGATTGCTATTCGCGTACGAATGTTCAGTCTATT
OxyR	DATHRAYDNWMNCTATBVNNNNNNKNVNNNDNHNNNNDKN	CLIBASIA_01240	ferredoxin--NADP reductase	331	370	11.9085	0.388	AATCGATTATATTTATTCTCTATGGGAACGGGTATTGCTC
OxyR	DATHRAYDNWMNCTATBVNNNNNNKNVNNNDNHNNNNDKN	CLIBASIA_t05755		478	517	11.8963	0.388	AAATAATTTCCGCTATCAAAGCACGTATCCGTACGGGAGA
OxyR	DATHRAYDNWMNCTATBVNNNNNNKNVNNNDNHNNNNDKN	CLIBASIA_04145	efflux transporter outer membrane subunit	384	423	11.8598	0.388	TATCAATTTTGACCATCACGGACTGGCAGAGAAAGATGGC
OxyR	DATHRAYDNWMNCTATBVNNNNNNKNVNNNDNHNNNNDKN	CLIBASIA_04150	HaeIII family restriction endonuclease	551	590	11.8598	0.388	TATCAATTTTGACCATCACGGACTGGCAGAGAAAGATGGC
OxyR	DATHRAYDNWMNCTATBVNNNNNNKNVNNNDNHNNNNDKN	CLIBASIA_03580	double-strand break repair protein AddB	586	625	11.8537	0.388	GATTGTCTCACCCTATCAGGAGATTTAGGATCAGGAAAAA
OxyR	DATHRAYDNWMNCTATBVNNNNNNKNVNNNDNHNNNNDKN	CLIBASIA_01885	tyrosine-type recombinase/integrase	926	965	11.7927	0.388	AAAAAATTTTAACTATCAGCTGCAGGCGCGGGAATGATAG
OxyR	DATHRAYDNWMNCTATBVNNNNNNKNVNNNDNHNNNNDKN	CLIBASIA_03170	signal peptide peptidase SppA	56	95	11.7866	0.388	TATAGATGTATACTATTCAAAAAAGCACTCATCAAAACTC
OxyR	DATHRAYDNWMNCTATBVNNNNNNKNVNNNDNHNNNNDKN	CLIBASIA_04975	alpha/beta hydrolase	93	132	11.7805	0.388	TATAAAGAGAATCTATGGATATTTTATGAGAACCCTGATA
OxyR	DATHRAYDNWMNCTATBVNNNNNNKNVNNNDNHNNNNDKN	CLIBASIA_02565	30S ribosomal protein S20	61	100	11.7439	0.388	TTTTGATTTTCCCCATCATTTTTCTGCGGCTACACGAGGC
OxyR	DATHRAYDNWMNCTATBVNNNNNNKNVNNNDNHNNNNDKN	CLIBASIA_02230	thiamine ABC transporter ATP-binding protein ThiQ	530	569	11.7073	0.388	TATTAATTTTAGCTGTTCCGAGCATTGTATTAGCAGTAGG
OxyR	DATHRAYDNWMNCTATBVNNNNNNKNVNNNDNHNNNNDKN	CLIBASIA_00150	elongation factor Tu	789	828	11.6585	0.388	TATAGAATATTGCTATTCATTGATGGCTTTATTATGTTGA
OxyR	DATHRAYDNWMNCTATBVNNNNNNKNVNNNDNHNNNNDKN	CLIBASIA_t05689		914	953	11.6585	0.388	TATAGAATATTGCTATTCATTGATGGCTTTATTATGTTGA
OxyR	DATHRAYDNWMNCTATBVNNNNNNKNVNNNDNHNNNNDKN	CLIBASIA_t05751		355	394	11.6098	0.388	ACTTGATTGAATCTATTGTGGTGATGGAGTAATTTTGCTG
OxyR	DATHRAYDNWMNCTATBVNNNNNNKNVNNNDNHNNNNDKN	CLIBASIA_01125	ATP-binding cassette domain-containing protein	83	122	11.5793	0.388	AATTAACTTTCCCAATCGTTGCTTACATTGTATCGTAGTA
OxyR	DATHRAYDNWMNCTATBVNNNNNNKNVNNNDNHNNNNDKN	CLIBASIA_01130	ABC transporter permease subunit	925	964	11.5793	0.388	AATTAACTTTCCCAATCGTTGCTTACATTGTATCGTAGTA
OxyR	DATHRAYDNWMNCTATBVNNNNNNKNVNNNDNHNNNNDKN	CLIBASIA_05455		38	77	11.4146	0.388	GATTAATTGTCCTTAATCAGATTGGGAACCACCGTCTTGG
OxyR	DATHRAYDNWMNCTATBVNNNNNNKNVNNNDNHNNNNDKN	CLIBASIA_00915	EamA family transporter	178	217	11.3902	0.388	GATTAATAAAAACCATCGGATTCTTACGATGAGCATGATC
OxyR	DATHRAYDNWMNCTATBVNNNNNNKNVNNNDNHNNNNDKN	CLIBASIA_05475	hypothetical protein	861	900	11.378	0.388	TATCTATAGTACCTAACGTTGACCTAAGCTATAAACTTTC
OxyR	DATHRAYDNWMNCTATBVNNNNNNKNVNNNDNHNNNNDKN	CLIBASIA_05020	UDP-N-acetylmuramoyl-L-alanyl-D-glutamate--2, 6-diaminopimelate ligase	813	852	11.2988	0.388	AATCAAAGAACGCAATCAGCTTACTGCTGGAATAAATGTA
OxyR	DATHRAYDNWMNCTATBVNNNNNNKNVNNNDNHNNNNDKN	CLIBASIA_04750	malate dehydrogenase	120	159	11.2805	0.388	TAGAATCGGACCCTATTCCATTAGTTGCGAGTTCTATTGC
OxyR	DATHRAYDNWMNCTATBVNNNNNNKNVNNNDNHNNNNDKN	CLIBASIA_t05725		228	267	11.2622	0.388	CTTTGATTTTACCTATCATAGTTTTACTACTTTCTACTTA
OxyR	DATHRAYDNWMNCTATBVNNNNNNKNVNNNDNHNNNNDKN	CLIBASIA_04500	NAD+ synthase	280	319	11.25	0.388	AATAAATTATCTCTCTCAAGGTAAACGCACTTCTGATGGA
OxyR	DATHRAYDNWMNCTATBVNNNNNNKNVNNNDNHNNNNDKN	CLIBASIA_05345	N-acetyltransferase	256	295	11.2134	0.388	GAGCAACGTAAGCTGTGGTCTCTTTTACGTTATTGGAGTG
OxyR	DATHRAYDNWMNCTATBVNNNNNNKNVNNNDNHNNNNDKN	CLIBASIA_01910	superoxide dismutase	941	980	11.2073	0.388	AATTATTTGACTCTATCCAGAATCTTTATGTTCTTAGATA
OxyR	DATHRAYDNWMNCTATBVNNNNNNKNVNNNDNHNNNNDKN	CLIBASIA_02580	non-canonical purine NTP pyrophosphatase	529	568	11.1829	0.388	AAGAAATACAACGTATGATAGGCCGCGCGTTGCGTTCAGT
OxyR	DATHRAYDNWMNCTATBVNNNNNNKNVNNNDNHNNNNDKN	CLIBASIA_02700	phosphoglycerate kinase	692	731	11.1463	0.388	TATTGACGAAATCAATGCAACGATGAAATATTTTGCCGAA
OxyR	DATHRAYDNWMNCTATBVNNNNNNKNVNNNDNHNNNNDKN	CLIBASIA_00955	type I DNA topoisomerase	16	55	11.1159	0.388	TATTGTTACACGCTATCCTTCTATAAGTGGAATAAAATTC
OxyR	DATHRAYDNWMNCTATBVNNNNNNKNVNNNDNHNNNNDKN	CLIBASIA_04175	NYN domain-containing protein	350	389	11.1098	0.388	AATCAATCATCTCTCTTATCAGGAGTGACTATATTATTGA
OxyR	DATHRAYDNWMNCTATBVNNNNNNKNVNNNDNHNNNNDKN	CLIBASIA_04520	endonuclease/exonuclease/phosphatase family protein	556	595	11.0854	0.388	TATTGACATTGTTTATTCCTAATGTTAGCTTCCTTAAGGT
OxyR	DATHRAYDNWMNCTATBVNNNNNNKNVNNNDNHNNNNDKN	CLIBASIA_02110	3-oxoacyl-[acyl-carrier-protein] reductase	924	963	11.0854	0.388	TATCGGCTGTTTCTATTAGTAAGGTTGAGGATATAGATTT
OxyR	DATHRAYDNWMNCTATBVNNNNNNKNVNNNDNHNNNNDKN	CLIBASIA_00955	type I DNA topoisomerase	184	223	11.0793	0.388	ATTAGATTGTCTCTATCCACCAGAAAATCGTAATCTATTA
OxyR	DATHRAYDNWMNCTATBVNNNNNNKNVNNNDNHNNNNDKN	CLIBASIA_03785	NADH-quinone oxidoreductase subunit J	728	767	11.0305	0.388	GATAAAGTGTATTTATTGTGGTTTGTGTCAAGAAGCTTGT
OxyR	DATHRAYDNWMNCTATBVNNNNNNKNVNNNDNHNNNNDKN	CLIBASIA_03260	YbaB/EbfC family nucleoid-associated protein	6	45	11.0183	0.388	TATTAGATCAAGCTATTGCCCGATGTAATGATAAGATTGT
OxyR	DATHRAYDNWMNCTATBVNNNNNNKNVNNNDNHNNNNDKN	CLIBASIA_RS02220		551	590	11.0183	0.388	TATTAGATCAAGCTATTGCCCGATGTAATGATAAGATTGT
OxyR	DATHRAYDNWMNCTATBVNNNNNNKNVNNNDNHNNNNDKN	CLIBASIA_03070	type II and III secretion system protein family protein	449	488	10.9634	0.388	TATTGATGATGTCCATCAACCCAATGCTATGCAAGAATTA
OxyR	DATHRAYDNWMNCTATBVNNNNNNKNVNNNDNHNNNNDKN	CLIBASIA_00410	triose-phosphate isomerase	426	465	10.9268	0.388	GAGTGATATGAACTATCATGATGCTAATGAGTAGGAAAGG
OxyR	DATHRAYDNWMNCTATBVNNNNNNKNVNNNDNHNNNNDKN	CLIBASIA_04985	UDP-N-acetylmuramate dehydrogenase	339	378	10.878	0.388	TAAAATCATTACCTATGGTCGACATCCTCAAGCTGATATC
OxyR	DATHRAYDNWMNCTATBVNNNNNNKNVNNNDNHNNNNDKN	CLIBASIA_03745	NADH-quinone oxidoreductase subunit C	248	287	10.8598	0.388	GTTTGATATTCGCTTTTGTTTAGTGTCTGTTTTGTTTGTG
OxyR	DATHRAYDNWMNCTATBVNNNNNNKNVNNNDNHNNNNDKN	CLIBASIA_03740	NADH-quinone oxidoreductase subunit B	818	857	10.8598	0.388	GTTTGATATTCGCTTTTGTTTAGTGTCTGTTTTGTTTGTG
OxyR	DATHRAYDNWMNCTATBVNNNNNNKNVNNNDNHNNNNDKN	CLIBASIA_02280	phosphoribosylformylglycinamidine cyclo-ligase	363	402	10.7744	0.388	TATTGATGAATACTATTAATAATATGAAATAGTTGGGTAT
OxyR	DATHRAYDNWMNCTATBVNNNNNNKNVNNNDNHNNNNDKN	CLIBASIA_02530	primosomal protein N'	144	183	10.7683	0.388	TATTGCTATTCCCTATCGATTCTATAAAAACGATTATTTT
OxyR	DATHRAYDNWMNCTATBVNNNNNNKNVNNNDNHNNNNDKN	CLIBASIA_RS02215		353	392	10.7012	0.388	GATCTATTCTCGCTAGTATGTAAAGAAAGAAAAACACATG
OxyR	DATHRAYDNWMNCTATBVNNNNNNKNVNNNDNHNNNNDKN	CLIBASIA_RS05580		559	598	10.7012	0.388	GATCTATTCTCGCTAGTATGTAAAGAAAGAAAAACACATG
OxyR	DATHRAYDNWMNCTATBVNNNNNNKNVNNNDNHNNNNDKN	CLIBASIA_02745	NAD-glutamate dehydrogenase	850	889	10.6646	0.388	TATCAATACAATTTATTTGATCATTACGGTTAATGAAATG
OxyR	DATHRAYDNWMNCTATBVNNNNNNKNVNNNDNHNNNNDKN	CLIBASIA_04815	Fe-S cluster assembly protein SufD	731	770	10.6463	0.388	TCTCGATGAAACCGATTCAGGACTTGATATTGATGCTTTG
OxyR	DATHRAYDNWMNCTATBVNNNNNNKNVNNNDNHNNNNDKN	CLIBASIA_01950	glutamine synthetase	170	209	10.6341	0.388	GATCAATGTACGTTCTGACGTGAATTAGCTATTGCCTTTA
OxyR	DATHRAYDNWMNCTATBVNNNNNNKNVNNNDNHNNNNDKN	CLIBASIA_01735	SDR family oxidoreductase	852	891	10.5671	0.388	TATTGAGGAAATCGATCCTGAATTTAAAGGAATCCCAATA
OxyR	DATHRAYDNWMNCTATBVNNNNNNKNVNNNDNHNNNNDKN	CLIBASIA_02475	RluA family pseudouridine synthase	834	873	10.5122	0.388	TATATTCTTAAACTATGATTTTTAGGATGAGCCATGTATA
OxyR	DATHRAYDNWMNCTATBVNNNNNNKNVNNNDNHNNNNDKN	CLIBASIA_00770	leucyl/phenylalanyl-tRNA--protein transferase	597	636	10.4756	0.388	AAAAGATATAACCTTTTCCGGTCATGCTATTGAATGCAGA
OxyR	DATHRAYDNWMNCTATBVNNNNNNKNVNNNDNHNNNNDKN	CLIBASIA_01440	DUF4170 domain-containing protein	141	180	10.3841	0.388	TATAGATTTTATGTATGAGTGGAAACAGGATCTTGATATA
OxyR	DATHRAYDNWMNCTATBVNNNNNNKNVNNNDNHNNNNDKN	CLIBASIA_04765	2-oxoglutarate dehydrogenase E1 component	633	672	10.3841	0.388	AAGCAACTGAATCGATTGTTATGGTTGGTGAAATTGGAGG
OxyR	DATHRAYDNWMNCTATBVNNNNNNKNVNNNDNHNNNNDKN	CLIBASIA_01410	4-hydroxythreonine-4-phosphate dehydrogenase PdxA	791	830	10.3659	0.388	AAATAATACAACCAATCCTTATGTTACACAGAAAGGCGTG
OxyR	DATHRAYDNWMNCTATBVNNNNNNKNVNNNDNHNNNNDKN	CLIBASIA_05195	hypothetical protein	130	169	10.311	0.388	AATAATGGATATCTATGATGGCTCTTGGAAATTAATAAGT
OxyR	DATHRAYDNWMNCTATBVNNNNNNKNVNNNDNHNNNNDKN	CLIBASIA_05200	hypothetical protein	676	715	10.311	0.388	AATAATGGATATCTATGATGGCTCTTGGAAATTAATAAGT
OxyR	DATHRAYDNWMNCTATBVNNNNNNKNVNNNDNHNNNNDKN	CLIBASIA_05205	hypothetical protein	874	913	10.311	0.388	AATAATGGATATCTATGATGGCTCTTGGAAATTAATAAGT
OxyR	DATHRAYDNWMNCTATBVNNNNNNKNVNNNDNHNNNNDKN	CLIBASIA_03545	DNA polymerase III subunit epsilon	277	316	10.2683	0.388	AAAATACTTTAACTATCACTAAGATCATATAATTCTCTTG
OxyR	DATHRAYDNWMNCTATBVNNNNNNKNVNNNDNHNNNNDKN	CLIBASIA_03550	dephospho-CoA kinase	860	899	10.2683	0.388	AAAATACTTTAACTATCACTAAGATCATATAATTCTCTTG
OxyR	DATHRAYDNWMNCTATBVNNNNNNKNVNNNDNHNNNNDKN	CLIBASIA_03060	AAA family ATPase	133	172	10.2622	0.388	GGTTAATAAAATTTATGGGCCTAAGGAAGCATCAGAGGTT
OxyR	DATHRAYDNWMNCTATBVNNNNNNKNVNNNDNHNNNNDKN	CLIBASIA_03560	bifunctional folylpolyglutamate synthase/dihydrofolate synthase	877	916	10.2622	0.388	GATTGATAGAATCGTTCATAGACATGATATTCCTGAGGTT
OxyR	DATHRAYDNWMNCTATBVNNNNNNKNVNNNDNHNNNNDKN	CLIBASIA_03065	CpaD family pilus assembly lipoprotein	920	959	10.2622	0.388	GGTTAATAAAATTTATGGGCCTAAGGAAGCATCAGAGGTT
OxyR	DATHRAYDNWMNCTATBVNNNNNNKNVNNNDNHNNNNDKN	CLIBASIA_00580	DUF167 domain-containing protein	14	53	10.2561	0.388	AATCGATATAAAATATTCTCCACTGTAATTATGAAATTTA
OxyR	DATHRAYDNWMNCTATBVNNNNNNKNVNNNDNHNNNNDKN	CLIBASIA_00575	YggT family protein	220	259	10.2561	0.388	AATCGATATAAAATATTCTCCACTGTAATTATGAAATTTA
OxyR	DATHRAYDNWMNCTATBVNNNNNNKNVNNNDNHNNNNDKN	CLIBASIA_02390	folate-binding protein YgfZ	172	211	10.2073	0.388	AATTAATAAACAATATGTATTTTTTAAAGGACAGACGATA
OxyR	DATHRAYDNWMNCTATBVNNNNNNKNVNNNDNHNNNNDKN	CLIBASIA_02385	hypothetical protein	649	688	10.2073	0.388	AATTAATAAACAATATGTATTTTTTAAAGGACAGACGATA
OxyR	DATHRAYDNWMNCTATBVNNNNNNKNVNNNDNHNNNNDKN	CLIBASIA_05475	hypothetical protein	602	641	10.2012	0.388	TATTTATAATACCCATTACTCTTTTTAAGTGTAAATTTGC
OxyR	DATHRAYDNWMNCTATBVNNNNNNKNVNNNDNHNNNNDKN	CLIBASIA_04135	histidine--tRNA ligase	814	853	10.189	0.388	AAACAACGTACAATATGCTTGCCGGAAGGAAATAAAAATC
OxyR	DATHRAYDNWMNCTATBVNNNNNNKNVNNNDNHNNNNDKN	CLIBASIA_01695	DNA polymerase III subunit beta	814	853	10.1585	0.388	AATCAGTATTATCAATTCCTCGCATACCATTTTTTGTATC
OxyR	DATHRAYDNWMNCTATBVNNNNNNKNVNNNDNHNNNNDKN	CLIBASIA_02970	substrate-binding domain-containing protein	698	737	10.0732	0.388	TATTGAGATAACCTTTCCATTATTTTAACAGATATAAGTT
OxyR	DATHRAYDNWMNCTATBVNNNNNNKNVNNNDNHNNNNDKN	CLIBASIA_00815	2,3-bisphosphoglycerate-dependent phosphoglycerate mutase	58	97	10.0671	0.388	GATTGCTTCAATCTTTTCATTAGTGAAGGAATTAAACGTC
OxyR	DATHRAYDNWMNCTATBVNNNNNNKNVNNNDNHNNNNDKN	CLIBASIA_t05743		679	718	10.0671	0.388	AATTAATAAACTCAATCAATAATAAAATACTACCCTTAGG
OxyR	DATHRAYDNWMNCTATBVNNNNNNKNVNNNDNHNNNNDKN	CLIBASIA_00820	4-hydroxy-tetrahydrodipicolinate reductase	893	932	10.0671	0.388	GATTGCTTCAATCTTTTCATTAGTGAAGGAATTAAACGTC
OxyR	DATHRAYDNWMNCTATBVNNNNNNKNVNNNDNHNNNNDKN	CLIBASIA_04890	ribonuclease HII	9	48	10.061	0.388	GATAGGCAATAAATATCCAAAAGAGGGGCAATTATCTTGT
OxyR	DATHRAYDNWMNCTATBVNNNNNNKNVNNNDNHNNNNDKN	CLIBASIA_00545	DUF2336 domain-containing protein	132	171	10.0549	0.388	AATAAAAAATATCTTTCGGGAGAAGAAAAGTTACCTAATA
OxyR	DATHRAYDNWMNCTATBVNNNNNNKNVNNNDNHNNNNDKN	CLIBASIA_04055		712	751	10.0427	0.388	AAAAAATAATCTCTATTCCCTTGATGAATATAAAAGAGAT
OxyR	DATHRAYDNWMNCTATBVNNNNNNKNVNNNDNHNNNNDKN	CLIBASIA_03465	leucine--tRNA ligase	445	484	10.0305	0.388	AAATAACAAAATCTTTTGTCTGGTTAGGCATTATTCCAGA
OxyR	DATHRAYDNWMNCTATBVNNNNNNKNVNNNDNHNNNNDKN	CLIBASIA_00070	hypothetical protein	145	184	9.9939	0.388	TATAAAGAGTATCAATTATTTCTGGGATTTTGAAAGATTT
OxyR	DATHRAYDNWMNCTATBVNNNNNNKNVNNNDNHNNNNDKN	CLIBASIA_04565	orotate phosphoribosyltransferase	189	228	9.98171	0.388	AACAAATTCTCACCATGGTATACGTAATATTGATCGTGTG
OxyR	DATHRAYDNWMNCTATBVNNNNNNKNVNNNDNHNNNNDKN	CLIBASIA_01155	6,7-dimethyl-8-ribityllumazine synthase	39	78	9.93293	0.388	TATAAATATTATTTATTGTGATTGTCGTGATTTGAAAAAG
OxyR	DATHRAYDNWMNCTATBVNNNNNNKNVNNNDNHNNNNDKN	CLIBASIA_01160	riboflavin synthase	717	756	9.93293	0.388	TATAAATATTATTTATTGTGATTGTCGTGATTTGAAAAAG
OxyR	DATHRAYDNWMNCTATBVNNNNNNKNVNNNDNHNNNNDKN	CLIBASIA_01645	helix-turn-helix transcriptional regulator	443	482	9.92073	0.388	TATTATTTTTATCAATTATCCTCTTGGAACGGAAATATGG
OxyR	DATHRAYDNWMNCTATBVNNNNNNKNVNNNDNHNNNNDKN	CLIBASIA_03630	VWA domain-containing protein	546	585	9.86585	0.388	TTTAGATTGACTGTATGGCGTCTAGAAAAAAATCGGAATT
OxyR	DATHRAYDNWMNCTATBVNNNNNNKNVNNNDNHNNNNDKN	CLIBASIA_01440	DUF4170 domain-containing protein	48	87	9.84146	0.388	AATAAATGAGATTTATCAATTAATGTCAATGTTACATGGT
OxyR	DATHRAYDNWMNCTATBVNNNNNNKNVNNNDNHNNNNDKN	CLIBASIA_03445	outer membrane lipoprotein carrier protein LolA	12	51	9.83537	0.388	TTTTAATATCATCTATGGAAGAATGTCATGAATAAATATC
OxyR	DATHRAYDNWMNCTATBVNNNNNNKNVNNNDNHNNNNDKN	CLIBASIA_01710	(d)CMP kinase	759	798	9.81098	0.388	TAATAATATTCAATATGAAAGAGAGGGGGATTATCTCATG
OxyR	DATHRAYDNWMNCTATBVNNNNNNKNVNNNDNHNNNNDKN	CLIBASIA_01555	CBS domain-containing protein	957	996	9.81098	0.388	GATAAACGATCCTTATGAAGTGGATTAAATTATAAAAAAA
OxyR	DATHRAYDNWMNCTATBVNNNNNNKNVNNNDNHNNNNDKN	CLIBASIA_02700	phosphoglycerate kinase	35	74	9.79268	0.388	GATTAATGATCTTAATTCTATAGAGACAATGGCTCATTTA
OxyR	DATHRAYDNWMNCTATBVNNNNNNKNVNNNDNHNNNNDKN	CLIBASIA_05150	hypothetical protein	148	187	9.79268	0.388	AATAGATTTTATGTGTCAGCCGAGTGATTCAGATTATTGA
OxyR	DATHRAYDNWMNCTATBVNNNNNNKNVNNNDNHNNNNDKN	CLIBASIA_05155	hypothetical protein	819	858	9.79268	0.388	AATAGATTTTATGTGTCAGCCGAGTGATTCAGATTATTGA
OxyR	DATHRAYDNWMNCTATBVNNNNNNKNVNNNDNHNNNNDKN	CLIBASIA_r05785	16S ribosomal RNA	108	147	9.76829	0.388	AATCAACATTATGGATTGTATCCATGAGCATTTGTGATGA
OxyR	DATHRAYDNWMNCTATBVNNNNNNKNVNNNDNHNNNNDKN	CLIBASIA_03505	transcription termination factor Rho	288	327	9.7622	0.388	AAAAAGCACAAGCTATTGCTTTTATTGCATTATTCGTTTT
OxyR	DATHRAYDNWMNCTATBVNNNNNNKNVNNNDNHNNNNDKN	CLIBASIA_04085	glycosyltransferase family 2 protein	745	784	9.7378	0.388	TATAAATATAAATTATTATTTTTGATAGGAGTTACCTATC
OxyR	DATHRAYDNWMNCTATBVNNNNNNKNVNNNDNHNNNNDKN	CLIBASIA_t05697		818	857	9.72561	0.388	TATCAATATTATCTAAAATATTTCTGATATAAAAAATATC
OxyR	DATHRAYDNWMNCTATBVNNNNNNKNVNNNDNHNNNNDKN	CLIBASIA_01670	hypothetical protein	888	927	9.64634	0.388	GATAAACTATAATTATAAAATTAGTTATACTTTTTATAGA
OxyR	DATHRAYDNWMNCTATBVNNNNNNKNVNNNDNHNNNNDKN	CLIBASIA_01760	exodeoxyribonuclease VII small subunit	337	376	9.57317	0.388	AATAAAAAAAACATATCACTACCTTCAGATAATAATTTTT
OxyR	DATHRAYDNWMNCTATBVNNNNNNKNVNNNDNHNNNNDKN	CLIBASIA_t05757		180	219	9.53659	0.388	TAATAACAATATCTTTTCTTCATTGACTTTGAAATGTTTG
OxyR	DATHRAYDNWMNCTATBVNNNNNNKNVNNNDNHNNNNDKN	CLIBASIA_04120	protein translocase subunit SecD	721	760	9.53049	0.388	GATAGATTAAATCAAGTACATCATGAAAAAGTTACGTGTG
OxyR	DATHRAYDNWMNCTATBVNNNNNNKNVNNNDNHNNNNDKN	CLIBASIA_04375	adenylosuccinate lyase	760	799	9.51829	0.388	AATCAGCATTAGCAATTGATTAATGAACAGATTCTTTGTA
OxyR	DATHRAYDNWMNCTATBVNNNNNNKNVNNNDNHNNNNDKN	CLIBASIA_04655	chemotaxis sensory transducer	550	589	9.5	0.388	TATAGACTATTTTTATCATAGAATTAAGAGTAATAATATG
OxyR	DATHRAYDNWMNCTATBVNNNNNNKNVNNNDNHNNNNDKN	CLIBASIA_00100	membrane integrity-associated transporter subunit PqiC	597	636	9.37805	0.388	AAATAATTTCAACTATCAATACAATAGAAAACATAACATC
OxyR	DATHRAYDNWMNCTATBVNNNNNNKNVNNNDNHNNNNDKN	CLIBASIA_02910	flagellar M-ring protein FliF	244	283	9.34756	0.388	TCTAAATAGAATCTAGTAATTTGAGTGATATCTCGAGAGA
OxyR	DATHRAYDNWMNCTATBVNNNNNNKNVNNNDNHNNNNDKN	CLIBASIA_04505	tRNA (uridine(54)-C5)-methyltransferase TrmA	388	427	9.34756	0.388	AATTAGCAGAATCCATTGGATTTCTTAAGGTTAAAAGTGA
OxyR	DATHRAYDNWMNCTATBVNNNNNNKNVNNNDNHNNNNDKN	CLIBASIA_02050	flagellar hook-associated family protein	60	99	9.34146	0.388	AATTAACAGTAGTTAATGATGCTATTAAATTCAAAACTGC
OxyR	DATHRAYDNWMNCTATBVNNNNNNKNVNNNDNHNNNNDKN	CLIBASIA_01105	amidophosphoribosyltransferase	321	360	9.33537	0.388	TATCGATTTCATCTATGTTGGCGATGGCACGAGGAATATT
OxyR	DATHRAYDNWMNCTATBVNNNNNNKNVNNNDNHNNNNDKN	CLIBASIA_02230	thiamine ABC transporter ATP-binding protein ThiQ	594	633	9.31098	0.388	TGTTAATTTAACCTCTTCTTCCTATAGTTTAATAATAGTG
OxyR	DATHRAYDNWMNCTATBVNNNNNNKNVNNNDNHNNNNDKN	CLIBASIA_02500	adenylosuccinate synthase	42	81	9.27439	0.388	TCTTAATAATATCTGTGATGTTGATCAAAGGTTTCAAATG
OxyR	DATHRAYDNWMNCTATBVNNNNNNKNVNNNDNHNNNNDKN	CLIBASIA_04395	Asp-tRNA(Asn)/Glu-tRNA(Gln) amidotransferase subunit GatA	254	293	9.2439	0.388	AATCGATTGATGCTATAGGTTGATTAGGCTTGAGAGACTT
OxyR	DATHRAYDNWMNCTATBVNNNNNNKNVNNNDNHNNNNDKN	CLIBASIA_04390	Asp-tRNA(Asn)/Glu-tRNA(Gln) amidotransferase subunit GatC	608	647	9.2439	0.388	AATCGATTGATGCTATAGGTTGATTAGGCTTGAGAGACTT
OxyR	DATHRAYDNWMNCTATBVNNNNNNKNVNNNDNHNNNNDKN	CLIBASIA_03530	Tim44/TimA family putative adaptor protein	699	738	9.15244	0.388	TATTGATTCAAAATAGTAAATGCTTGCTTTTGTTTTTTTT
OxyR	DATHRAYDNWMNCTATBVNNNNNNKNVNNNDNHNNNNDKN	CLIBASIA_05340	glutamate--cysteine ligase	58	97	9.14634	0.388	AATATATATTCCATATCATATTAATTAAATATTTTTTTTG
OxyR	DATHRAYDNWMNCTATBVNNNNNNKNVNNNDNHNNNNDKN	CLIBASIA_05335	16S rRNA (uracil(1498)-N(3))-methyltransferase	866	905	9.14634	0.388	AATATATATTCCATATCATATTAATTAAATATTTTTTTTG
OxyR	DATHRAYDNWMNCTATBVNNNNNNKNVNNNDNHNNNNDKN	CLIBASIA_02810	dihydrolipoyl dehydrogenase	733	772	9.14024	0.388	CAACAATTCTCGCTATAGGAGCCGGCGAAAAGAAAGTGGT
OxyR	DATHRAYDNWMNCTATBVNNNNNNKNVNNNDNHNNNNDKN	CLIBASIA_00655	50S ribosomal protein L6	433	472	8.92073	0.406	AATCGATGTGAGATATCGGGTCGCTCTCGCGGTGTTTATA
OxyR	DATHRAYDNWMNCTATBVNNNNNNKNVNNNDNHNNNNDKN	CLIBASIA_00660	30S ribosomal protein S8	865	904	8.92073	0.406	AATCGATGTGAGATATCGGGTCGCTCTCGCGGTGTTTATA
OxyR	DATHRAYDNWMNCTATBVNNNNNNKNVNNNDNHNNNNDKN	CLIBASIA_01605	tetratricopeptide repeat protein	837	876	8.7378	0.429	GATGCGTGGTCACTATGAAAAGCCTTCCCAGAAGCGCGTA
OxyR	DATHRAYDNWMNCTATBVNNNNNNKNVNNNDNHNNNNDKN	CLIBASIA_04540	hypothetical protein	349	388	8.62805	0.442	TATTAATTGAATTTAGTCAGTAATTACATTGTATTTTAGT
OxyR	DATHRAYDNWMNCTATBVNNNNNNKNVNNNDNHNNNNDKN	CLIBASIA_01335	DEAD/DEAH box helicase	696	735	8.59146	0.442	TATTAATACCCCCTATTAATTCCGAGATCGGCACTGGTAA
OxyR	DATHRAYDNWMNCTATBVNNNNNNKNVNNNDNHNNNNDKN	CLIBASIA_02835	serine--tRNA ligase	712	751	8.59146	0.442	AATTAATGAACATTTTTATTGTTTTAACCATTATTATGTA
OxyR	DATHRAYDNWMNCTATBVNNNNNNKNVNNNDNHNNNNDKN	CLIBASIA_00270	ABC transporter permease subunit	395	434	8.57927	0.442	AATTGACGCTGCTTATCGTGCTCATCGCTGTGATGCTTAC
OxyR	DATHRAYDNWMNCTATBVNNNNNNKNVNNNDNHNNNNDKN	CLIBASIA_05115	hypothetical protein	13	52	8.57317	0.442	GATCTATTCCCCCTATGGTAGCACTAATGTGATCAAGTCT
OxyR	DATHRAYDNWMNCTATBVNNNNNNKNVNNNDNHNNNNDKN	CLIBASIA_04515	hypothetical protein	427	466	8.5122	0.451	AATAAACAGTATGAATTAAGAATGGTACAATGATGAAATA
OxyR	DATHRAYDNWMNCTATBVNNNNNNKNVNNNDNHNNNNDKN	CLIBASIA_04905	GGDEF domain-containing protein	930	969	8.42683	0.465	TATCAATATAAAATTTTACTTTTTGTAATATTTCTAAATC
OxyR	DATHRAYDNWMNCTATBVNNNNNNKNVNNNDNHNNNNDKN	CLIBASIA_RS02220		538	577	8.42073	0.465	GATGGATTGTCTTTATTAGATCAAGCTATTGCCCGATGTA
OxyR	DATHRAYDNWMNCTATBVNNNNNNKNVNNNDNHNNNNDKN	CLIBASIA_00965	lytic murein transglycosylase	813	852	8.35976	0.465	AGTGGACTGAATCTATGGATTGTTGCTAACAATCTGCGTA
OxyR	DATHRAYDNWMNCTATBVNNNNNNKNVNNNDNHNNNNDKN	CLIBASIA_00565	DUF475 domain-containing protein	899	938	8.33537	0.465	GATAAATATTTGCAATCACCCTGTGTTGTTGCTATCCTTC
OxyR	DATHRAYDNWMNCTATBVNNNNNNKNVNNNDNHNNNNDKN	CLIBASIA_00500	TatD family hydrolase	9	48	8.31098	0.465	AATTCATTTTGCCTATCGAAAGACGCAACGAGGTTATTTC
OxyR	DATHRAYDNWMNCTATBVNNNNNNKNVNNNDNHNNNNDKN	CLIBASIA_04565	orotate phosphoribosyltransferase	501	540	8.31098	0.465	TCTTAATCCACACTATTACTGCCTTCCGATTCCTAAACGA
OxyR	DATHRAYDNWMNCTATBVNNNNNNKNVNNNDNHNNNNDKN	CLIBASIA_02815	lipoyl synthase	202	241	8.29268	0.465	TATTGTGGATGGCTATGGACGAACGAATGTTCCCGGCATC
OxyR	DATHRAYDNWMNCTATBVNNNNNNKNVNNNDNHNNNNDKN	CLIBASIA_03535		23	62	8.26829	0.465	GATTCACCATCCGTATCGCCTATATACATGGATGGCCTTT
OxyR	DATHRAYDNWMNCTATBVNNNNNNKNVNNNDNHNNNNDKN	CLIBASIA_02565	30S ribosomal protein S20	634	673	8.2622	0.465	TATTGATGCTATCGATGCTGGAGGATCTTCATTGCGCGAT
OxyR	DATHRAYDNWMNCTATBVNNNNNNKNVNNNDNHNNNNDKN	CLIBASIA_04080	ABC transporter ATP-binding protein	647	686	8.25	0.465	GATCGAAAATCTCTATCAGTTTAATTGAGGCAATAGCTAT
OxyR	DATHRAYDNWMNCTATBVNNNNNNKNVNNNDNHNNNNDKN	CLIBASIA_02190	MotA/TolQ/ExbB proton channel family protein	697	736	8.2378	0.465	TATTGATATTCCCCATAGGTAGGATAAAGGCTTCTCTTTG
OxyR	DATHRAYDNWMNCTATBVNNNNNNKNVNNNDNHNNNNDKN	CLIBASIA_00585	inorganic diphosphatase	123	162	8.20732	0.465	TTTTGATTGAAACTATGCGTCGTGAGGGTTTTGAGTTAGC
OxyR	DATHRAYDNWMNCTATBVNNNNNNKNVNNNDNHNNNNDKN	CLIBASIA_04205	bifunctional UDP-N-acetylglucosamine diphosphorylase/glucosamine-1-phosphate N-acetyltransferase GlmU	507	546	8.20122	0.465	GTTCAACATTACCTTTAGCCCCTTGGGTTTATTCTGCGGA
OxyR	DATHRAYDNWMNCTATBVNNNNNNKNVNNNDNHNNNNDKN	CLIBASIA_03890	DUF59 domain-containing protein	429	468	8.17683	0.465	TATTGACAGGATCTTTCCCTAGTACGAGAGGACCGGGATG
OxyR	DATHRAYDNWMNCTATBVNNNNNNKNVNNNDNHNNNNDKN	CLIBASIA_03620	Mrp/NBP35 family ATP-binding protein	429	468	8.17683	0.465	TATTGACAGGATCTTTCCCTAGTACGAGAGGACCGGGATG
OxyR	DATHRAYDNWMNCTATBVNNNNNNKNVNNNDNHNNNNDKN	CLIBASIA_01890	DUF59 domain-containing protein	430	469	8.17683	0.465	TATTGACAGGATCTTTCCCTAGTACGAGAGGACCGGGATG
OxyR	DATHRAYDNWMNCTATBVNNNNNNKNVNNNDNHNNNNDKN	CLIBASIA_t05763		529	568	8.17683	0.465	TATTGACAGGATCTTTCCCTAGTACGAGAGGACCGGGATG
OxyR	DATHRAYDNWMNCTATBVNNNNNNKNVNNNDNHNNNNDKN	CLIBASIA_t05749		529	568	8.17683	0.465	TATTGACAGGATCTTTCCCTAGTACGAGAGGACCGGGATG
OxyR	DATHRAYDNWMNCTATBVNNNNNNKNVNNNDNHNNNNDKN	CLIBASIA_t05715		530	569	8.17683	0.465	TATTGACAGGATCTTTCCCTAGTACGAGAGGACCGGGATG
OxyR	DATHRAYDNWMNCTATBVNNNNNNKNVNNNDNHNNNNDKN	CLIBASIA_r05779	5S ribosomal RNA	690	729	8.17683	0.465	TATTGACAGGATCTTTCCCTAGTACGAGAGGACCGGGATG
OxyR	DATHRAYDNWMNCTATBVNNNNNNKNVNNNDNHNNNNDKN	CLIBASIA_r05779	5S ribosomal RNA	1690	1729	8.17683	0.465	TATTGACAGGATCTTTCCCTAGTACGAGAGGACCGGGATG
OxyR	DATHRAYDNWMNCTATBVNNNNNNKNVNNNDNHNNNNDKN	CLIBASIA_r05779	5S ribosomal RNA	2691	2730	8.17683	0.465	TATTGACAGGATCTTTCCCTAGTACGAGAGGACCGGGATG
OxyR	DATHRAYDNWMNCTATBVNNNNNNKNVNNNDNHNNNNDKN	CLIBASIA_04355	phosphoribosylformylglycinamidine synthase subunit PurL	506	545	8.12195	0.476	AATTGTATTTCGCTATGCATCTGGCACCAATCCCAACGGA
OxyR	DATHRAYDNWMNCTATBVNNNNNNKNVNNNDNHNNNNDKN	CLIBASIA_05035	16S rRNA (cytosine(1402)-N(4))-methyltransferaseRsmH	760	799	8.11585	0.476	AATCAATTGTCCTTATTGGTGCATGGAGGGGGGATTTTCT
OxyR	DATHRAYDNWMNCTATBVNNNNNNKNVNNNDNHNNNNDKN	CLIBASIA_05590	hypothetical protein	648	687	8.02439	0.5	GATGGAGAACAGCTATGGTTAATTTTAGAAAACTTGCGGA
OxyR	DATHRAYDNWMNCTATBVNNNNNNKNVNNNDNHNNNNDKN	CLIBASIA_01035	methyltransferase domain-containing protein	728	767	7.95732	0.518	AATCTATTCTCCCTCTTCTCAAGCCTACCCGAATTCCTTT

### Sheet: Las Virulence Factor Motif
Supplemental Data Set 5b. Individual motif occurrences found in virulence factor gene promoters (1000 bp) of Candidatus Liberibacter asiaticus psy62 genome from Figure 4B. The start and end position of the motif occurrence, motif match score, q-value based on Benjamini & Hochberg Test, and matched motif sequence are provided for all motif occurences in columns D-H for Start, Stop, Score, q value, and Matched Sequence respectively. These were calculated using Find Individual Motif Occurrences v.5.5.4 program. Motif IDs, Motif Sequence, and Genes provided in column A-C were used as input from SEA analysis. The bold genes indicate significantly occuring motif matches with a q-value less than 0.05.
Motif ID	Motif Sequence	Gene	Start	Stop	Score	q value	Matched Sequence
LuxR	TTATTGATAWWTTTRTYADTW	CLIBASIA_04425	338	358	15.4277	0.0117	TTATTTATATATTCATCAACA
LuxR	TTATTGATAWWTTTRTYADTW	CLIBASIA_04055	904	924	15.4277	0.0117	TTTTTAATAAATTCATCAATA
LuxR	TTATTGATAWWTTTRTYADTW	CLIBASIA_00530	472	492	11.2349	0.02	GTAAGGATATATTTTTTATTA
LuxR	TTATTGATAWWTTTRTYADTW	CLIBASIA_00525	922	942	11.2349	0.02	GTAAGGATATATTTTTTATTA
LuxR	TTATTGATAWWTTTRTYADTW	CLIBASIA_04560	648	668	10.9458	0.02	TTATTTATAAATTTTGTAAAT
LuxR	TTATTGATAWWTTTRTYADTW	CLIBASIA_04690	842	862	10.2831	0.02	TTATTGATGATTTGACTAAAT
LuxR	TTATTGATAWWTTTRTYADTW	CLIBASIA_04030	114	134	10.2771	0.02	TTTTTTATTTTTTTATTTATT
LuxR	TTATTGATAWWTTTRTYADTW	CLIBASIA_04040	711	731	10.2771	0.02	TTTTTTATTTTTTTATTTATT
LuxR	TTATTGATAWWTTTRTYADTW	CLIBASIA_04030	118	138	10.1325	0.02	TTATTTTTTTATTTATTAAAT
LuxR	TTATTGATAWWTTTRTYADTW	CLIBASIA_04040	715	735	10.1325	0.02	TTATTTTTTTATTTATTAAAT
LuxR	TTATTGATAWWTTTRTYADTW	CLIBASIA_05330	811	831	9.98795	0.02	ATATTAATTAATTAATTAATT
LuxR	TTATTGATAWWTTTRTYADTW	CLIBASIA_05330	815	835	9.98795	0.02	TAATTAATTAATTAATTAATT
LuxR	TTATTGATAWWTTTRTYADTW	CLIBASIA_04530	927	947	7.33735	0.023	TTAATAATATATTTTTTTCTA
LuxR	TTATTGATAWWTTTRTYADTW	CLIBASIA_03160	221	241	6.54217	0.0351	AAATTGATTATTTTGCAAGTT
LuxR	TTATTGATAWWTTTRTYADTW	CLIBASIA_04055	14	34	6.31928	0.0392	ATATTCATATGCTTGTTTGTA
LuxR	TTATTGATAWWTTTRTYADTW	CLIBASIA_03160	111	131	6.3012	0.0392	TTTTTGAACACCTTATCATTA
LuxR	TTATTGATAWWTTTRTYADTW	CLIBASIA_05320	455	475	6.26506	0.0392	TTAATGTTTTTTTTCTTATCT
LuxR	TTATTGATAWWTTTRTYADTW	CLIBASIA_04055	873	893	6.15663	0.0426	TTATTGATAAACAGTGCATTA
LuxR	TTATTGATAWWTTTRTYADTW	CLIBASIA_03230	262	282	6.00602	0.0458	TTATTCATAAATCAATCTTTC
LuxR	TTATTGATAWWTTTRTYADTW	CLIBASIA_04690	900	920	5.90964	0.0458	GTAATGATAATTGTAAGAATT
LuxR	TTATTGATAWWTTTRTYADTW	CLIBASIA_04410	140	160	5.90361	0.0458	TAATTGATAACATGATTATAA
LuxR	TTATTGATAWWTTTRTYADTW	CLIBASIA_05315	285	305	5.23494	0.0576	CAATTGAGAATTTTGATAACT
LuxR	TTATTGATAWWTTTRTYADTW	CLIBASIA_02145	644	664	5.16265	0.0576	GTAAAGATGAATTTGGTAATA
LuxR	TTATTGATAWWTTTRTYADTW	CLIBASIA_04580	893	913	5.04819	0.0576	TTATTAATAAAAATAACTTTT
LuxR	TTATTGATAWWTTTRTYADTW	CLIBASIA_04530	405	425	4.90964	0.0576	TTCTTAAAAAATGTACCAATA
LuxR	TTATTGATAWWTTTRTYADTW	CLIBASIA_04055	166	186	4.87349	0.0576	TTTCTATTATATTGATTAATT
LuxR	TTATTGATAWWTTTRTYADTW	CLIBASIA_03160	523	543	4.79518	0.0576	TTATGAAAAAATTTATTCTAT
LuxR	TTATTGATAWWTTTRTYADTW	CLIBASIA_04560	575	595	4.79518	0.0576	TTATATCTCAATTTATTATAA
LuxR	TTATTGATAWWTTTRTYADTW	CLIBASIA_04580	881	901	4.72892	0.0576	AATTTTACAATTTTATTAATA
LuxR	TTATTGATAWWTTTRTYADTW	CLIBASIA_04030	76	96	4.72289	0.0576	AAATATATAAATTTATTATAT
LuxR	TTATTGATAWWTTTRTYADTW	CLIBASIA_04040	673	693	4.72289	0.0576	AAATATATAAATTTATTATAT
LuxR	TTATTGATAWWTTTRTYADTW	CLIBASIA_04040	378	398	2.98795	0.0583	GAATTGATCCTTTTTTGAGTA
IHF.1	NDCAWSKYBTTGAW	CLIBASIA_00520	171	184	12.0732	0.261	AGCAACACTTTGAA
IHF.1	NDCAWSKYBTTGAW	CLIBASIA_05590	95	108	12.0366	0.261	TTCAGGTTCTTGAT
IHF.1	NDCAWSKYBTTGAW	CLIBASIA_02145	132	145	11.9146	0.261	GTCATTGTTTTGAA
IHF.1	NDCAWSKYBTTGAW	CLIBASIA_00520	126	139	11.5671	0.261	AACACGTTTTTGAA
IHF.1	NDCAWSKYBTTGAW	CLIBASIA_04580	851	864	11.4939	0.261	CATATCGCCTTGAT
IHF.1	NDCAWSKYBTTGAW	CLIBASIA_00255	477	490	11.3171	0.261	AGCAAGTCCGTGAA
IHF.1	NDCAWSKYBTTGAW	CLIBASIA_05320	724	737	11.2317	0.261	GGCATCTTCTTCAA
IHF.1	NDCAWSKYBTTGAW	CLIBASIA_02075	910	923	11.2195	0.261	ATCATCGCCTTAAA
Fur	AWTGATAATGATTATCATT	CLIBASIA_03160	255	273	12.5427	0.0438	TATGATAGGGATGATCATT
Fur	AWTGATAATGATTATCATT	CLIBASIA_00980	663	681	12.2073	0.0459	AATGGTAAAGATTAGAATT
Fur	AWTGATAATGATTATCATT	CLIBASIA_05315	90	108	7.16463	0.0872	TTTGGTAATGACTATTTTT
Fur	AWTGATAATGATTATCATT	CLIBASIA_00255	344	362	7.06098	0.0872	GACGATAATCATTCTCAAT
Fur	AWTGATAATGATTATCATT	CLIBASIA_02075	123	141	7.01829	0.0872	AATGCTACTGATGATGATA
Fur	AWTGATAATGATTATCATT	CLIBASIA_04530	327	345	6.9878	0.0872	AATAAAAATGGATATCAAT
Fur	AWTGATAATGATTATCATT	CLIBASIA_04040	153	171	6.76829	0.0872	AATAATAATCCTTACCATC
Fur	AWTGATAATGATTATCATT	CLIBASIA_04690	902	920	6.72561	0.0872	AATGATAATTGTAAGAATT
Fur	AWTGATAATGATTATCATT	CLIBASIA_04030	250	268	6.69512	0.0872	AACAATAATTATTACCAAT
Fur	AWTGATAATGATTATCATT	CLIBASIA_04040	847	865	6.69512	0.0872	AACAATAATTATTACCAAT
Fur	AWTGATAATGATTATCATT	CLIBASIA_04040	283	301	2.46951	0.122	AGAAATAATTAACATCATT
Fur	AWTGATAATGATTATCATT	CLIBASIA_04580	159	177	2.35366	0.122	ACTTTTTATTATTATTATT
DegU	AGADHWDYHARYYMTTYRG	CLIBASIA_04580	712	730	11.6867	0.442	AGAATTTCCAATAATATGG
DegU	AGADHWDYHARYYMTTYRG	CLIBASIA_05640	841	859	10.9819	0.442	AGATTATTACGCCAGTCAG
DegU	AGADHWDYHARYYMTTYRG	CLIBASIA_04425	237	255	7.98795	0.442	AGAGTCTTTAGCCCCTGAG
DegU	AGADHWDYHARYYMTTYRG	CLIBASIA_00980	691	709	7.95783	0.442	AGAAAAAATACCTATTAGG
DegU	AGADHWDYHARYYMTTYRG	CLIBASIA_00460	752	770	7.92169	0.442	AGAGTATTAAGCGCTACTG
CodY	AWTTTTCAGAAAATN	CLIBASIA_00460	960	974	13.6463	0.231	AATTTTTAGAAAAGC
CodY	AWTTTTCAGAAAATN	CLIBASIA_04530	699	713	8.64634	0.269	AATATACAGAAAACC
CodY	AWTTTTCAGAAAATN	CLIBASIA_04320	739	753	8.64634	0.269	AATATACAGAAAACC
CodY	AWTTTTCAGAAAATN	CLIBASIA_00185	566	580	8.62195	0.269	AATTTTCTGGAACTT
CodY	AWTTTTCAGAAAATN	CLIBASIA_05315	103	117	8.57317	0.269	ATTTTTCAAAGAAAC
CodY	AWTTTTCAGAAAATN	CLIBASIA_00530	717	731	8.45732	0.359	AATCTTTCGAAAATC
IHF.2	NNBHYKNHSRRGDDNWWCAAVRNBWTGV	CLIBASIA_05640	819	846	10.9695	0.705	ATCCTGATCAAGAGCATAAAGAAGATTA
IHF.2	NNBHYKNHSRRGDDNWWCAAVRNBWTGV	CLIBASIA_03160	253	280	8.37195	1	ATTATGATAGGGATGATCATTAGTATGG
TnrA	TGTHASAWWWTMTDACA	CLIBASIA_04530	416	432	17.7317	0.0248	TGTACCAATATATAACA
TnrA	TGTHASAWWWTMTDACA	CLIBASIA_04405	843	859	12.8415	0.107	TGTAAAAAAATATTAAA
TnrA	TGTHASAWWWTMTDACA	CLIBASIA_05320	37	53	12.2805	0.107	TGTAGCAATATATTAAA
TnrA	TGTHASAWWWTMTDACA	CLIBASIA_05315	616	632	12.2805	0.107	TGTAGCAATATATTAAA
TnrA	TGTHASAWWWTMTDACA	CLIBASIA_00520	238	254	8.30488	0.339	TCTAAAAATATCTGACG
SigB	DVGGGWAWWDDW	CLIBASIA_02075	175	186	12.3012	1	TCGGGAAAAATT
SigB	DVGGGWAWWDDW	CLIBASIA_02075	417	428	12.1265	1	AAGGGAAAAGAT
MhpR	GGTGCACCTGGTGCACA	CLIBASIA_03295	645	661	5.84756	0.932	GGTGGTTCTGCTGTACA
MhpR	GGTGCACCTGGTGCACA	CLIBASIA_00525	181	197	1.0061	0.932	GTCCCTCCTGGTTCACG
MhpR	GGTGCACCTGGTGCACA	CLIBASIA_00520	643	659	1.0061	0.932	GTCCCTCCTGGTTCACG
LevR	AMSTGTWTYAAMA	CLIBASIA_00255	901	913	9.43373	0.572	ACTTGATTCAAAA
LevR	AMSTGTWTYAAMA	CLIBASIA_05640	922	934	9.43373	0.572	CCCTGTATAAAAA
LevR	AMSTGTWTYAAMA	CLIBASIA_04410	652	664	9.21084	0.572	AAGTGTTTTATTA
LevR	AMSTGTWTYAAMA	CLIBASIA_03295	844	856	9.21084	0.572	AAATTTTTCAACA
OxyR	DATHRAYDNWMNCTATBVNNNNNNKNVNNNDNHNNNNDKN	CLIBASIA_04055	712	751	10.0427	1	AAAAAATAATCTCTATTCCCTTGATGAATATAAAAGAGAT
OxyR	DATHRAYDNWMNCTATBVNNNNNNKNVNNNDNHNNNNDKN	CLIBASIA_05590	648	687	8.02439	1	GATGGAGAACAGCTATGGTTAATTTTAGAAAACTTGCGGA

### Sheet: Lso Virulence Factor Motif
Supplemental Data Set 5c. LuxR motif occurrences found in virulence factor gene promoters (1000 bp) of Candidatus Liberibacter solanacearum ZC-1 genome from Figure S2. The start and end position of the motif occurrence, motif match score, q-value based on Benjamini & Hochberg Test, and matched motif sequence are provided for all motif occurences in columns D-H for Start, Stop, Score, q value, and Matched Sequence respectively. These were calculated using Find Individual Motif Occurrences v.5.5.4 program. Motif IDs, Motif Sequence, and Genes provided in column A-C were used as input from SEA analysis. The bold genes indicate significantly occuring motif matches with a q-value less than 0.05.
Motif ID	Motif Sequence	Gene	Start	Stop	Score	q value	Matched Sequence
LuxR	TTATTGATAWWTTTRTYADTW	CKC_00035	212	232	6.31928	0.0295	TTTTTTATTTATTTGAGAGTA
LuxR	TTATTGATAWWTTTRTYADTW	CKC_00035	201	221	6.12048	0.0295	CTATAGTCAATTTTTTTATTT
LuxR	TTATTGATAWWTTTRTYADTW	CKC_00035	424	444	5.9759	0.0295	CCATTGATAAAATGCTTATTT
LuxR	TTATTGATAWWTTTRTYADTW	CKC_00035	258	278	5.96988	0.0295	TATTTTATTATTTTTTTATTT
LuxR	TTATTGATAWWTTTRTYADTW	CKC_00035	261	281	5.22289	0.0309	TTTATTATTTTTTTATTTGTA
LuxR	TTATTGATAWWTTTRTYADTW	CKC_00035	758	778	4.72892	0.0309	ATTTTTATTAATTTATTAAAA
LuxR	TTATTGATAWWTTTRTYADTW	CKC_00035	965	985	4.72892	0.0309	ATTTTTATTAATTTATTAAAA
LuxR	TTATTGATAWWTTTRTYADTW	CKC_01655	353	373	15.4578	0.0161	TTATCTTTATTTTTATTATTT
LuxR	TTATTGATAWWTTTRTYADTW	CKC_01655	272	292	11.2349	0.0161	TTATTGATTAATTTTCTATAA
LuxR	TTATTGATAWWTTTRTYADTW	CKC_01655	359	379	6.92771	0.0295	TTATTTTTATTATTTTAATTT
LuxR	TTATTGATAWWTTTRTYADTW	CKC_01655	335	355	6.22289	0.0295	TTTTTATTATCTTTATCTTTA
LuxR	TTATTGATAWWTTTRTYADTW	CKC_01655	341	361	6.1506	0.0295	TTATCTTTATCTTTATCTTTA
LuxR	TTATTGATAWWTTTRTYADTW	CKC_01655	347	367	5.89759	0.0295	TTATCTTTATCTTTATTTTTA
LuxR	TTATTGATAWWTTTRTYADTW	CKC_01655	942	962	5.86747	0.0295	TTATTAATACAAGAATCAATA
LuxR	TTATTGATAWWTTTRTYADTW	CKC_01655	283	303	5.04819	0.0309	TTTTCTATAAATTTATCTTGA
LuxR	TTATTGATAWWTTTRTYADTW	CKC_02895	405	425	7.89759	0.0294	TGATTGATAGTTTTAGAAATG
LuxR	TTATTGATAWWTTTRTYADTW	CKC_02895	116	136	6.30723	0.0295	TTAATGATTTTTTTTACAAGA
LuxR	TTATTGATAWWTTTRTYADTW	CKC_02895	108	128	5.16265	0.0309	TAATTGATTTAATGATTTTTT
LuxR	TTATTGATAWWTTTRTYADTW	CKC_02895	759	779	4.72892	0.0309	ATTTTTATTAATTTATTAAAA
LuxR	TTATTGATAWWTTTRTYADTW	CKC_02895	966	986	4.72892	0.0309	ATTTTTATTAATTTATTAAAA
LuxR	TTATTGATAWWTTTRTYADTW	CKC_03105	673	693	5.34337	0.0309	ATTTTGATTAAGTGATCATTT
LuxR	TTATTGATAWWTTTRTYADTW	CKC_03105	615	635	5.22289	0.0309	TTATTTATTTTAACGTTATTT
LuxR	TTATTGATAWWTTTRTYADTW	CKC_03180	94	114	7.28916	0.0295	GTATTGATATGGTTGAAATTT
LuxR	TTATTGATAWWTTTRTYADTW	CKC_03265	14	34	6.44578	0.0295	TTTTTGTAAATTTTTTCCTTA
LuxR	TTATTGATAWWTTTRTYADTW	CKC_03265	608	628	6.12048	0.0295	TTAATGATTAATTTCATCTTT
LuxR	TTATTGATAWWTTTRTYADTW	CKC_03265	489	509	4.94578	0.0309	TTTTTTATCTTATAATTAATT
LuxR	TTATTGATAWWTTTRTYADTW	CKC_03555	925	945	11.4096	0.0161	TTATTAAAATTTTCTTCATTT
LuxR	TTATTGATAWWTTTRTYADTW	CKC_03555	913	933	4.8012	0.0309	ATTTTCCTAATTTTATTAAAA
LuxR	TTATTGATAWWTTTRTYADTW	CKC_03575	962	982	4.87349	0.0309	TTTATAATAATATTATTTATT
LuxR	TTATTGATAWWTTTRTYADTW	CKC_03575	959	979	4.86747	0.0309	TATTTTATAATAATATTATTT
LuxR	TTATTGATAWWTTTRTYADTW	CKC_03630	730	750	11.4518	0.0161	TTATAGATAAAATTGTATATT
LuxR	TTATTGATAWWTTTRTYADTW	CKC_03630	823	843	11.3434	0.0161	TGATTTTTATATTTCTCAATT
LuxR	TTATTGATAWWTTTRTYADTW	CKC_03630	428	448	5.75904	0.0295	TTTTTTAAATTATTATGAATA
LuxR	TTATTGATAWWTTTRTYADTW	CKC_03635	271	291	11.4518	0.0161	TTATAGATAAAATTGTATATT
LuxR	TTATTGATAWWTTTRTYADTW	CKC_03635	364	384	11.3434	0.0161	TGATTTTTATATTTCTCAATT
LuxR	TTATTGATAWWTTTRTYADTW	CKC_03875	713	733	6.05422	0.0295	TTATTGCAATATATTTTAAGT
LuxR	TTATTGATAWWTTTRTYADTW	CKC_03875	99	119	5.77108	0.0295	CTGTTGTTATATTAGTCGTTT
LuxR	TTATTGATAWWTTTRTYADTW	CKC_03875	778	798	4.8012	0.0309	TTATTTGCAAATATATTTATT
LuxR	TTATTGATAWWTTTRTYADTW	CKC_03875	782	802	4.79518	0.0309	TTGCAAATATATTTATTATAA
LuxR	TTATTGATAWWTTTRTYADTW	CKC_04045	70	90	6.31928	0.0295	TTATTCTAATATTCGTAAGTT
LuxR	TTATTGATAWWTTTRTYADTW	CKC_04390	870	890	6.92771	0.0295	TTTTTTATATGTCTCTTATTT
LuxR	TTATTGATAWWTTTRTYADTW	CKC_04420	945	965	5.83133	0.0295	TTGTTTATATATTAATATATT
LuxR	TTATTGATAWWTTTRTYADTW	CKC_04420	897	917	5.75301	0.0295	TAATAAATACTTTTATTATAA
LuxR	TTATTGATAWWTTTRTYADTW	CKC_04425	32	52	5.83133	0.0295	TTGTTTATATATTAATATATT
LuxR	TTATTGATAWWTTTRTYADTW	CKC_04425	768	788	5.23494	0.0309	TTATTGATTTTACGATTTTTT
LuxR	TTATTGATAWWTTTRTYADTW	CKC_04565	385	405	10.8554	0.0161	TTTTTGTTTTTTTTGTTTATT
LuxR	TTATTGATAWWTTTRTYADTW	CKC_04565	257	277	5.75904	0.0295	TTATTATTTATTTTATAAAAA
LuxR	TTATTGATAWWTTTRTYADTW	CKC_04565	306	326	5.75904	0.0295	TATTTCATAATTTGATAAATT
LuxR	TTATTGATAWWTTTRTYADTW	CKC_04565	450	470	5.0241	0.0309	TTTTAGATATAAATACTAATT
LuxR	TTATTGATAWWTTTRTYADTW	CKC_04655	458	478	5.07831	0.0309	TAATTCATAATCATGTTTTTA
LuxR	TTATTGATAWWTTTRTYADTW	CKC_04655	272	292	5.01807	0.0309	ATTAAGATAATTTTAATATTA
LuxR	TTATTGATAWWTTTRTYADTW	CKC_04915	970	990	6.3012	0.0295	TTATAGATATATTCCACATGT
LuxR	TTATTGATAWWTTTRTYADTW	CKC_05115	101	121	6.05422	0.0295	ATTTTGAAAATTTTTTTTATA
LuxR	TTATTGATAWWTTTRTYADTW	CKC_05115	458	478	5.07831	0.0309	TAATTCATAATCATGTTTTTA
LuxR	TTATTGATAWWTTTRTYADTW	CKC_05120	929	949	5.28916	0.0309	TTAAATATATAGTTGTTAGCT
LuxR	TTATTGATAWWTTTRTYADTW	CKC_03080	934	954	6.37952	0.0295	TTTTTAATTAATTTATTACAT
LuxR	TTATTGATAWWTTTRTYADTW	CKC_03080	922	942	6.05422	0.0295	TAAATGAATATTTTTTTAATT
LuxR	TTATTGATAWWTTTRTYADTW	CKC_03080	956	976	5.08434	0.0309	TTCATATTATATTTGTTAAAA
LuxR	TTATTGATAWWTTTRTYADTW	CKC_03080	493	513	5.01807	0.0309	TAATTGAAATATCAACTATTT
LuxR	TTATTGATAWWTTTRTYADTW	CKC_04570	77	97	10.8554	0.0161	TTTTTGTTTTTTTTGTTTATT
LuxR	TTATTGATAWWTTTRTYADTW	CKC_04570	142	162	5.0241	0.0309	TTTTAGATATAAATACTAATT
LuxR	TTATTGATAWWTTTRTYADTW	CKC_03545	151	171	6.92771	0.0295	GTTTTAATATTTTTTTTATTG
LuxR	TTATTGATAWWTTTRTYADTW	CKC_03545	287	307	6.10843	0.0295	TTTTTTAAATATTTTTTAGGT
LuxR	TTATTGATAWWTTTRTYADTW	CKC_03545	935	955	5.89759	0.0295	TTAATAATCATTTTTTTATGT
LuxR	TTATTGATAWWTTTRTYADTW	CKC_03545	946	966	5.50602	0.0309	TTTTTTATGTATTTGTTCGGT
LuxR	TTATTGATAWWTTTRTYADTW	CKC_03545	154	174	5.01205	0.0309	TTAATATTTTTTTTATTGTTA
